# Large-scale transgenic *Drosophila* resource collections for loss- and gain-of-function studies

**DOI:** 10.1101/852376

**Authors:** Jonathan Zirin, Yanhui Hu, Luping Liu, Donghui Yang-Zhou, Ryan Colbeth, Dong Yan, Ben Ewen-Campen, Rong Tao, Eric Vogt, Sara VanNest, Cooper Cavers, Christians Villalta, Aram Comjean, Jin Sun, Xia Wang, Yu Jia, Ruibao Zhu, Pin Peng, Jinchao Yu, Da Shen, Yuhao Qiu, Limmond Ayisi, Henna Ragoowansi, Ethan Fenton, Senait Efrem, Annette Parks, Kuniaki Saito, Shu Kondo, Liz Perkins, Stephanie E. Mohr, Jianquan Ni, Norbert Perrimon

**Affiliations:** Department of Genetics, Blavatnik Institute, Harvard Medical School, Boston, Massachusetts 02115; Shanghai Institute of Plant Physiology and Ecology, Chinese Academy of Sciences, 200032 Shanghai, China; Tsinghua University, Tsinghua Fly Center, Beijing, 100084, China; Bloomington *Drosophila* Stock Center, Bloomington, Indiana, 47405; Invertebrate Genetics Laboratory, National Institute of Genetics, Mishima, Shizuoka, 411-8540, Japan; Howard Hughes Medical Institute, Boston, Massachusetts 02115

**Keywords:** Drosophila, RNAi, CRISPR, Cas9, knockout, overexpression, phenotypes, screens

## Abstract

The Transgenic RNAi Project (TRiP), a *Drosophila* functional genomics platform at Harvard Medical School, was initiated in 2008 to generate and distribute a genome-scale collection of RNAi fly stocks. To date, the TRiP has generated >15,000 RNAi fly stocks. As this covers most *Drosophila* genes, we have largely transitioned to development of new resources based on CRISPR technology. Here, we present an update on our libraries of publicly available RNAi and CRISPR fly stocks, and focus on the TRiP-CRISPR overexpression (TRiP-OE) and TRiP-CRISPR knockout (TRiP-KO) collections. TRiP-OE stocks express sgRNAs targeting upstream of a gene transcription start site. Gene activation is triggered by co-expression of catalytically dead Cas9 (dCas9) fused to an activator domain, either VP64-p65-Rta (VPR) or Synergistic Activation Mediator (SAM). TRiP-KO stocks express one or two sgRNAs targeting the coding sequence of a gene or genes, allowing for generation of indels in both germline and somatic tissue. To date, we have generated more than 5,000 CRISPR-OE or -KO stocks for the community. These resources provide versatile, transformative tools for gene activation, gene repression, and genome engineering.

## Supplementary material for "Large-scale transgenic *Drosophila* resource collections for loss- and gain-of-function studies": Table S3

### Sheet: HuDis screen all
FBgn	CG number	Gene	StockID	Insertion location	balancer	Retrieve stock	stock #	position	da-Gal4	lethal phase	female fertility	male fertility	collected males	tub-Gal4	nub-Gal4	ey-Gal4/CyO	dmef2-Gal4	Lpp-Gal4/(TM3) medium eye color	myo1A-Gal4	Elav-Gal4	PG142-Gal4/FM7	hml-Gal4
FBgn0027094		Aats-ala	13391R-4	II	CyO	NIG		7-78	lethal	-				lethal	lethal	lethal	lethal	lethal	lethal	normal	lethal	normal
FBgn0027094	CG13391	Aats-ala	39776			VDRC GD		3-36	lethal	larval				lethal	pupal lethal	lethal	pupal lethal	lethal	larval lethal	larval lethal	lethal	normal
FBgn0027088		Aats-gly	6778R-1	III	CyO	NIG		7-3	lethal	early larval				lethal	pupal lethal	lethal	larval lethal	lethal	larval lethal	male lethal, female sick	lethal	normal
FBgn0027088		Aats-gly	HMC04014	II		TRiP	55327	15-40	lethal	1 instar larval				lethal	pupal/larval lethal	lethal	pupal lethal	larval lethal	early larval lethal	lethal	lethal	normal
FBgn0027087		Aats-his	HMC03232	II		BDSC	51485	8-64	lethal	1 instar larval				lethal	pupal lethal	lethal	larval lethal	lethal	early larval lethal	lethal	lethal	normal
FBgn0027087		Aats-his	6335R-2	II		NIG		6-94	normal		normal	normal	3x6	normal
FBgn0027084		Aats-lys	HMS00763	III		BDSC	32967	10-33	normal		normal	normal	3x6	normal
FBgn0027084	CG12141	Aats-lys	103632			VDRC KK		3-95	lethal	larval				lethal	pupal lethal	lethal	larval lethal	normal	small flies, some pupal lethal	pupal lethal	lethal	normal
FBgn0027080		Aats-tyr	4561R-1	III	CyO	NIG		6-51	lethal	early larval				lethal	pupal lethal	small, rough eyes	larval lethal	lethal	pupal lethal	normal	lethal	normal
FBgn0027080		Aats-tyr	HMC04013	II	CyO	TRiP	55326	15-39	lethal					lethal	lethal	lethal	lethal	lethal	lethal	lethal	lethal	normal
FBgn0035064		Aats-tyr-m	HMC03469	II		BDSC	51895	9-55	lethal	larval				lethal	crinkled, black, necrotic wings, female(5) stronger than male(1)	small, glazed, unflat eyes	pupal lethal	male normal, female lethal	pupal lethal	lethal	lethal	normal
FBgn0035064		Aats-tyr-m	16912R-1	II		NIG		7-92	lethal	larval				lethal	normal	small eyes	pupal lethal	normal	normal	normal	lethal	normal
FBgn0023129		aay	HM05064	III	TM3	BDSC	28577	8-9	lethal	-				lethal	normal	normal	normal	normal	normal	normal	normal	normal
FBgn0023129		aay	HMS01805	III		BDSC	38338	13-72	lethal	pupal				lethal	normal	normal	normal	normal	normal	normal	normal	normal
FBgn0035244		ABCB7	HMC03142	III	TM3	BDSC	51696	8-67	lethal	-				lethal	normal	lethal	lethal	normal	lethal	lethal	lethal	normal
FBgn0035244	CG7955	ABCB7	106039			VDRC KK		4-15	delayed development, larval cannot pupate					lethal	dark veins	normal	normal	normal	normal	normal	normal	normal
FBgn0033246		ACC	HMS01230	III		BDSC	34885	10-93	lethal	early larval				lethal	normal	normal	normal	lethal	normal	normal	normal	normal
FBgn0033246	CG11198	ACC	108631			VDRC KK		2-37	lethal	embryonic				lethal	pharate lethal	small, rough, unflat eyes	normal	normal	normal	normal	lethal	normal
FBgn0263120		Acsl	HMS02307	II	CyO	BDSC	41885	14-5	lethal	-				lethal	lethal	lethal	lethal	lethal	lethal	lethal	lethal	normal
FBgn0263120		Acsl	JF02811	III		BDSC	27729	12-41	lethal	pupal/larval				lethal	dark, crinkled wings	normal	pupal lethal	normal	normal	normal	lethal	normal
FBgn0000667		Actn	HMS00193	III		BDSC	34874	10-92	lethal	larval				lethal	normal	normal	larval lethal	normal	normal	flies move slow, all sitting on top plug	lethal	normal
FBgn0000667		Actn	4376R-1	III		NIG		6-50	lethal	pupal				lethal	normal	normal	male lethal, female sick	some have wing phenotype	normal	normal	normal	normal
FBgn0036337		AdenoK	17533			VDRC GD		17-28	normal		normal	normal	3x6	normal
FBgn0022709		Adk1	HMC03355	II		BDSC	51799	8-93	normal		normal	normal	3x6	normal
FBgn0022709		Adk1	17146R-1	III		NIG		7-95	unhealthy flies		normal	normal	3x6	lethal
FBgn0022708		Adk2	3140R-3	III	TM3	NIG		6-27	lethal	-				lethal	lethal	male lethal, female has small, rough eyes	lethal	normal	male lethal, female normal	normal	lethal	normal
FBgn0022708		Adk2	HMC04007	II		TRiP	55320	15-33	lethal	early larval				lethal	pupal/larval lethal	lethal	pupal lethal	normal	larval/pupal lethal	lethal	lethal	normal
FBgn0053138		AGBE	HMS02027	II	CyO	BDSC	40860	13-95	lethal	-				lethal	normal	normal	normal	normal	normal	normal	small flies	normal
FBgn0053138		AGBE	4023R-1	II	CyO	NIG		6-45	unhealthy flies		normal	-	3x6	lethal
FBgn0014455		Ahcy13	HMC03222	II	CyO	BDSC	51477	8-56	lethal	-				lethal	normal	normal	normal	normal	normal	normal	normal	normal
FBgn0014455		Ahcy13	11654R-1	III		NIG		7-65	normal		normal	normal	3x4	normal
FBgn0031392	CG7263	AIF	109615			VDRC KK	x	5-41	lethal	larval				lethal	folded wings	small eyes	pupal lethal	small flie	normal	folded wings, flies all die in food	lethal	normal
FBgn0031392	CG7263	AIF	2544			VDRC GD		3-52	lethal	pupal				lethal	normal	small white patch in the eye	flies unhealthy, cramped abdomen	male smaller, have black dots in abdomen	normal	normal	normal	normal
FBgn0025595		AkhR	HMC03228	II		BDSC	51710	8-70	half have folded wings, half are normal		normal	normal	3x5	slight dusky wings
FBgn0025595		AkhR	JF03256	III		BDSC	29577	12-66	lethal	pupal/larval				lethal	normal	normal	normal	normal	normal	normal	normal	normal
FBgn0020764		Alas	HMC03240	III	TM3	BDSC	51489	8-66	lethal	-				lethal	residual, necrotic wings	lethal or small eyes	lethal	lethal	lethal	lethal	lethal	normal
FBgn0020764		Alas	HMJ21534	II	CyO	BDSC	54815	11-95	lethal	embryonic				lethal	lethal	normal	lethal	normal	normal	lethal	normal	normal
FBgn0000064		Ald	JF02071	III		BDSC	26301	12-14	lethal	1 instar				lethal	crinkled wings	normal	lethal	lethal	normal	normal	normal	normal
FBgn0000064		Ald	6058R-1	III	CyO	NIG		6-90	normal		normal	normal	3x4	normal
FBgn0012036		Aldh	HMS01399	III		BDSC	34989	13-28	normal		normal	normal	3x6	normal
FBgn0012036		Aldh	3752R-1	III		NIG		6-38	normal		normal	normal	3x6	normal
FBgn0010548		Aldh-III	HMC03391	III		BDSC	51820	9-6	normal		normal	normal	3x6	normal
FBgn0010548	CG11140	Aldh-III	107110			VDRC KK	x	5-40	lethal	larval				lethal	folded, necrotic wings	normal	pupal/pharate lethal	normal	normal	folded wings, flies all die in food	folded wings	normal
FBgn0052076		Alg10	HMS01159	III		BDSC	34681	10-83	lethal	early larval				lethal	necrotic wings	small, rough eyes	early larval lethal	normal	normal	normal	lethal	normal
FBgn0052076		Alg10	52402			VDRC GD
FBgn0250789		alpha-Spec	JF01727	III		BDSC	31209	12-85	lethal	various stages				lethal	big wings	normal	normal	normal	normal	normal	normal	normal
FBgn0250789		alpha-Spec	HMC04371	II		TRiP		1-39	lethal	embryonic				lethal	pupal lethal	lethal	pupal lethal	normal	lethal	larval lethal	lethal	normal
FBgn0031068		Alr	12534R-1	III		NIG		7-75	lethal	larval/pupal				lethal	normal	normal	abdomen muscle spasm, many die in food	normal	normal	normal	normal	normal
FBgn0031068	CG12534	Alr	108383			VDRC KK		4-62	lethal	pupal				lethal	normal	normal	die within a few days in food	normal	normal	normal	lethal	normal
FBgn0039132		AP-1sigma	HMS02143	III		BDSC	40895	13-98	normal		normal	normal	3x6	normal
FBgn0039132	CG5864	AP-1sigma	107322			VDRC KK	?	4-52	lethal	larval				lethal	residual wings	small, rough eyes	pupal lethal	normal	sick, small flies	flies all die in food	lethal	normal
FBgn0000108		Appl	HMS01931	II	CyO	BDSC	39013	13-88	normal		normal	-	3x6	normal
FBgn0000108		Appl	JF02878	III		BDSC	28043	12-47	lethal	larval				lethal	normal	normal	pupal lethal	normal	normal	normal	normal	normal
FBgn0000109		Aprt	18315R-1	III		NIG		7-107	normal		normal	normal	3x5	lethal
FBgn0000109	CG18315	Aprt	106836			VDRC KK		4-29	normal				3x6	normal
FBgn0028646		aralar1	2139R-1	III	TM3	NIG		6-17	unhealthy flies		normal	normal		lethal
FBgn0028646		aralar1	HMC04105	II		TRiP		1-23	male lethal, female normal					lethal	dusky wings	normal	unhealthy flies	normal	normal	normal	normal	normal
FBgn0038742		Arc42	HMC03503	II		BDSC	53287	9-94	normal		normal	normal	3x6	normal
FBgn0038742		Arc42	4703R-1	III	CyO	NIG		6-55	normal; all dead after a few days					flies look unhealthy	normal	normal	normal	normal	normal	normal	normal	normal
FBgn0023535		arg	18104R-1	III		NIG		7-105	lethal	pupal				lethal	crinkled wings	normal	pupal lethal	normal	normal	normal	normal	normal
FBgn0023535		arg	HMC04102	II		TRiP		1-20	lethal					lethal	residual, necrotic wings	normal	normal	normal	normal	normal	lethal	normal
FBgn0034446		Arl6	HMC03460	II		BDSC	51886	9-46	normal		normal	normal	3x6	normal
FBgn0034446	CG7735	Arl6	104462			VDRC KK		5-10	normal				3x6	normal
FBgn0000117		arm	HMS01414	III		BDSC	35004	13-30	lethal	embryonic				lethal	pupal lethal	lethal	embryonic/1 instar lethal	normal	pupal lethal	lethal	lethal	normal
FBgn0000117		arm	JF01252	III		BDSC	31305	12-92	lethal	1 instar				lethal	pupal lethal	lethal	early larval lethal	normal	pupal lethal	normal	lethal	normal
FBgn0000119		arr	HMC03571	II	CyO	BDSC	53342	11-70	normal		normal	-	3x6	normal
FBgn0000119		arr	JF01261	III		BDSC	31473	12-96	lethal	pupal				lethal	scalloped wings, many flies bloating	small eyes	normal	normal	normal	normal	normal	normal
FBgn0039705		Atg16	HMS01347	III		BDSC	34358
FBgn0039705	CG31033	Atg16	HMJ22265	II	CyO	TRiP		2-17	normal		normal	-	3x6	normal
FBgn0037363		Atg17	HMS01611	III	TM3	BDSC	36918	13-55	lethal	-				lethal	normal	normal	normal	normal	normal	normal	normal	normal
FBgn0037363	CG1347	Atg17	104864			VDRC KK	x	4-24	lethal	pupal				lethal	folded wings	normal	pupal/pharate lethal	normal	normal	many flies die in food	lethal	normal
FBgn0002921		Atpalpha	HMS00047	III	TM3	BDSC	33646	10-53	lethal	-				lethal	lethal	lethal	lethal	normal	lethal	lethal	lethal	normal
FBgn0002921		Atpalpha	HMS00703	III		BDSC	32913	10-27	all die in food					most die in food	normal	normal	flies move slow/less	normal	flies move slow/less	flies move slow/less	normal	normal
FBgn0041188		Atx2	HMS01392	III	TM3	BDSC	36114	13-42	lethal	-				lethal	lethal	small eyes	lethal	normal	lethal	normal	lethal	normal
FBgn0041188		Atx2	HMS02726	II	CyO	BDSC	44012	14-25	lethal	early larval				lethal	lethal	lethal	lethal	normal	lethal	lethal	lethal	normal
FBgn0011300		babo	HMS02033	II	CyO	BDSC	40866	13-96	normal		normal	-	3x6	normal
FBgn0011300		babo	HMC04142	III	TM3	TRiP		1-32	lethal					lethal	normal	normal	normal	normal	normal	lethal	normal	normal
FBgn0031977		baf	HMS00195	III		BDSC	36108	10-98	lethal	pupal				lethal	blistered wings	normal	normal	normal	normal	unhealthy flies, many die in food	lethal	normal
FBgn0031977		baf	7380R-2	III		NIG		7-17	most lethal					lethal	normal	normal	normal	normal	normal	R	normal	normal
FBgn0027889		ball	JF01308	III		BDSC	31350	12-94	normal		normal	normal	3x4	normal
FBgn0027889		ball	HMC04017	II		TRiP	55330	15-43	normal		normal	normal	3x6	normal
FBgn0033578		BBS4	HMC03532	III		BDSC	53305	11-48	normal		normal	normal	3x6	normal
FBgn0033578	CG13232	BBS4	100571			VDRC KK		4-85	normal				3x6	lethal
FBgn0031255		BBS8	HMJ22851	II	CyO	TRiP		2-30	normal		normal	-	3x6	normal
FBgn0031255	CG13691	BBS8	32058			VDRC GD		3-96	female normal, male unhealthy		normal	normal	4,4,3	normal, all females
FBgn0039258	CG11780	beta4GalT7	103612			VDRC KK		3-75	unhealthy flies, all dead in food					lethal	extra vein between L1 and L2	small eyes	normal	normal	normal	normal	normal	normal
FBgn0039258	CG11780	beta4GalT7	42091			VDRC GD		5-20	lethal	pupal				lethal	extra vein between L1 and L2	normal	normal	normal	normal	normal	normal	normal
FBgn0013753		Bgb	JF02111	III		BDSC	26213	12-12	unhealthy flies, has climbing defect		normal	normal	3x6	normal
FBgn0013753		Bgb	HMC04252	III		TRiP		1-38	lethal	pupal				lethal	normal, flies cannot climb up the vial, flis shaking	normal	normal	normal	normal	all flies die in food	lethal	normal
FBgn0261111	CG8616	BHD	106087			VDRC KK		4-4	normal				3x6	unhealthy flies
FBgn0261111	CG8616	BHD	38248			VDRC GD		3-90	normal				3x4	normal, but only 2 females
FBgn0000182		BicC	HMS01407	III		BDSC	34997	13-29	normal		normal	normal	3x6	normal	normal	normal	normal	normal	normal	normal	normal	normal
FBgn0000182		BicC	4824R-5	III	TM3	NIG		6-57	lethal	-				lethal	normal	normal	normal	normal	normal	normal	normal	normal
FBgn0023097		bon	HMS01657	II	CyO	BDSC	37515	13-60	lethal	-				lethal	lethal	normal	normal	normal	male lethal, female has wing defects	lethal	normal	normal
FBgn0023097		bon	JF02373	III		BDSC	27047	12-22	lethal	pupal				lethal	pupal lethal	normal	normal	normal	normal	normal	normal	normal
FBgn0000212		brm	HM04019	III		BDSC	31712	8-16	lethal	pupal/larval				lethal	small, round, necrotic wings	small eyes (only 1 fly)	pupal lethal	normal	normal	normal	lethal	normal
FBgn0000212		brm	HMS00050	III		BDSC	34520	10-71	normal		normal	normal	3x6	normal
FBgn0261787		bru	JF01352	III		BDSC	31382	12-95	normal		normal	normal	3x6	normal
FBgn0261787	CG2478	bru	107021			VDRC KK		3-51	normal				3x6	lethal
FBgn0011785		BRWD3	HMS00304	III		BDSC	33421	10-41	lethal	early larval				lethal	pupal lethal	rough eyes	pupal lethal	normal	unhealthy flies with rough eyes and crinkled wings	pupal lethal	lethal	normal
FBgn0011785	CG31132	BRWD3	110808			VDRC KK		2-38	lethal	pupal				lethal	pharate/pupal lethal	normal	flies all die in food	normal	normal	glazed eyes with black spots	normal	normal
FBgn0032679		bsf	HMS01022	III		BDSC	34550	10-74	unhealthy flies, some pharate lethal					lethal	normal	normal	pupal lethal	normal	normal	normal	normal	normal
FBgn0032679		bsf	JF01529	III		BDSC	31078	12-72	normal		normal	normal	3x6	normal
FBgn0000229		bsk	HMS01579	III		BDSC	36690
FBgn0000229		bsk	HMS04479	II		TRiP		1-45	lethal					lethal	crinkled wings	normal	normal	normal	normal	normal	lethal	normal
FBgn0263006		Ca-P60A	HMS02878	III		BDSC	44581	14-34	lethal	1 instar				lethal	pupal lethal	lethal	early larval lethal	lethal	early larval lethal	lethal	lethal	normal
FBgn0263006		Ca-P60A	JF01948	III		BDSC	25928	12-6	lethal	early larval				lethal	necrotic wings	some ommatidia defective	lethal, small pupae	normal	lethal, small pupae	normal	lethal	normal
FBgn0039709		Cad99C	HMS01451	III		BDSC	35037	13-33	normal		normal	normal	3x6	normal
FBgn0039709		Cad99C	JF02761	III		BDSC	27711	12-39	normal		normal	normal	3x4	normal
FBgn0262166		calypso	8445R-1	II		NIG
FBgn0262166		calypso	HMC04109	II		TRiP		1-25	lethal	pupal				lethal	curly wings	lethal	normal	normal	pupal lethal	some pupal lethal, others die in food with folded wing	lethal	normal
FBgn0015615		Cap	HMJ03116	II		BDSC	50899	11-3	lethal	-				lethal	crinkled, necrotic wings	rough eyes	normal	normal	normal	lethal	lethal	normal
FBgn0015615		Cap	HMS00318	III		BDSC	33431	10-44	normal		normal	normal	3x6	normal
FBgn0013759		CASK	HMC03260	III		BDSC	51721	11-7	normal		all white eggs, none hatch		3x6	normal
FBgn0013759		CASK	HMS00644	III		BDSC	32857	10-19	normal		normal	normal	3x6	normal
FBgn0000261		Cat	HMS00990	III		BDSC	34020	10-66	small flies		normal	normal	3x5	male lethal, female small
FBgn0000261		Cat	JF02173	III		BDSC	31894	13-7	male lethal, female normal					lethal	normal	normal	normal	normal	normal	normal	normal	normal
FBgn0029093		cathD	HMJ21197	II	CyO	BDSC	53882	11-86	normal		normal	-	3x6	normal
FBgn0029093		cathD	HMC03859	II		TRiP	55178	15-9	normal		normal	normal	3x6	normal
FBgn0031148		Cbs	HMS03028	III		BDSC	36767	13-53	normal		normal	normal	3x6	flies not very healthy
FBgn0031148		Cbs	1753R-3	III	TM3	NIG		6-8	lethal	-				lethal	dusky wings, bend downward	normal	normal	normal	normal	normal	normal	normal
FBgn0038925		Cchl	6022R-1	III		NIG		6-87	lethal	late larval				lethal	pupal lethal	small, overgrowth eyes	pupal lethal	pupal lethal	normal	normal	normal	normal
FBgn0038925		Cchl	HMC02439	III		TRiP
FBgn0038331		Ccm3	HMC03499	II		BDSC	53283	9-90	lethal	larval				lethal	crinkled, necrotic wings	rough eyes	normal	normal	many pupal lethal, escapers unhealthy	pupal/pharate lethal	lethal	normal
FBgn0038331		Ccm3	5073R-2	II		NIG		6-66	some flies are very small				not enough flies	normal	severed wings, distal part	normal	normal	normal	normal	normal	normal	normal
FBgn0010621		Cct5	8439R-1	III	CyO	NIG		7-33	lethal	larval				lethal	pupal lethal	lethal	larval lethal	lethal	larval lethal	normal	lethal	normal
FBgn0010621		Cct5	HMC04747	II		TRiP	57440	16-35	lethal	early larval				lethal	pupal lethal	lethal	normal	normal	larval lethal	lethal	lethal	normal
FBgn0035918		Cdc6	HMC03802	II		TRiP	55734	16-28	lethal	larval				lethal	wingless	small, rough eyes	pupal lethal	normal	normal	flies die in food	lethal	normal
FBgn0037526		CG10092	HMC03491	II		BDSC	53275	9-82	lethal	early larval, cannot pass certain stage, 2 instar? for long time				lethal	normal	normal	pupal lethal	normal	small flies	unhealthy flies	lethal	normal
FBgn0037526		CG10092	HMJ22021	II	CyO	TRiP		2-8	lethal					lethal	normal	normal	lethal	normal	flies smaller	lethal	lethal	normal
FBgn0032799		CG10166	HMS02947	II	CyO	BDSC	50713	14-35	lethal	-				lethal	lethal	lethal	lethal	normal	lethal	lethal	lethal	normal
FBgn0032799		CG10166	13731			VDRC GD		3-19	lethal	larval				lethal	residual wing strip left	lethal	normal	normal	flies sick	normal	lethal	normal
FBgn0033983		CG10253	HMS01339	III		BDSC	34350	13-15	few males					lethal
FBgn0033983		CG10253	3321			VDRC GD		3-80	normal				3x5	liquid between two layers of wings
FBgn0031877		CG10399	HMC03435	II		BDSC	51861	9-21	lethal	early larval				lethal	normal	rough eyes	normal	normal	normal	normal	normal	normal
FBgn0031877		CG10399	10399R-1	II		NIG		7-57	normal		normal	normal	3x6	normal
FBgn0037440		CG1041	HMC03661	II		BDSC	52921	11-34	normal		normal	normal	3x4	normal
FBgn0037440		CG1041	1041R-1	II	CyO	NIG		6-1	normal		F2 embryonic lethal	-	3x6	normal
FBgn0039296		CG10420	HMS00925	III		BDSC	33968	10-64	normal		normal	normal	3x6	normal
FBgn0039296		CG10420	10420R-1	II		NIG		7-58	normal		normal	normal	3x6	normal
FBgn0039304		CG10425	HMJ22636	II		TRiP		2-21	normal				3x5	normal
FBgn0039304		CG10425	109284			VDRC KK		3-40	normal				3x6	normal
FBgn0032746		CG10470	HMS02589	II	CyO	BDSC	42896	14-18	normal		normal	-	3x6	normal
FBgn0032746		CG10470	HMC04195	II		TRiP		1-34	normal				3x6	normal
FBgn0034427		CG10474	HMC03158	III		BDSC	51444	8-47	normal		normal	normal	3x6	normal
FBgn0034427		CG10474	104451			VDRC KK		4-43	normal				3x6	lethal
FBgn0037044		CG10585	HMC03486	II		BDSC	51910	9-69	lethal	embryonic/1 instar larval				lethal	normal	normal	flies all die in food	normal	normal	normal	normal	normal
FBgn0037044		CG10585	HMS02674	II	CyO	BDSC	43301	14-24	lethal	-				lethal	normal	normal	lethal	normal	normal	normal	normal	normal
FBgn0032729		CG10639	HMC03444	II		BDSC	51870	9-30	normal		normal	normal	3x6	normal
FBgn0032729		CG10639	103602			VDRC KK		3-4	normal				3x6	normal
FBgn0036300		CG10688	HMC03480	II		BDSC	51905	9-65	lethal	early larval				lethal	pupal lethal	small, rough eyes	normal	normal	pupal/larval lethal	lethal	lethal	normal
FBgn0036300		CG10688	HMS02649	II	CyO	BDSC	42956	14-23	lethal	-				lethal	lethal	small, rough eyes	normal	normal	lethal	lethal	lethal	normal
FBgn0029980		CG10778	HMC03386	II	CyO	BDSC	51815	9-4	lethal	-				normal	normal	normal	lethal	normal	normal	normal	lethal	normal
FBgn0029980		CG10778	HMJ22685	II		TRiP		2-22	normal				3x6	normal
FBgn0038804		CG10877	HMC03835	II		TRiP	55160	15-5	normal		normal	normal	3x6	normal
FBgn0038804		CG10877	45750			VDRC GD		5-45	normal				3x6	normal
FBgn0034356		CG10924	HMS00200	III		BDSC	36915	10-99	normal		normal	normal	3x6	normal
FBgn0034356		CG10924	107092			VDRC KK		5-15	normal				3x6	lethal
FBgn0029969		CG10932	HMC03340	II		BDSC	51785	8-82	normal		normal	normal	3x6	normal
FBgn0029969		CG10932	HMJ23389	II		TRiP
FBgn0039930		CG11077	JF01566	III		BDSC	31101	12-77	normal		normal	normal	3x6	normal
FBgn0039930		CG11077	HMC04110	II		TRiP		1-26	lethal	embryonic or 1 larval				lethal	slight vein defect	normal	normal	black stuff inside abdomen	normal	larval lethal	normal	normal
FBgn0039241		CG11089	HMC03561	II		BDSC	53332	11-60	unhealthy flies		normal	normal	3x5	unhealthy flies
FBgn0039241		CG11089	HMJ22058	II	CyO	TRiP		2-11	shorter bristles, flies sick					lethal	normal	normal	most flies die in food	normal	normal	normal	normal	normal
FBgn0030507		CG11164	11164R-1	III	TM3	NIG		7-62	unhealthy flies		normal	-		lethal
FBgn0030507		CG11164	103608			VDRC KK	x	3-72	lethal	pupal				lethal	folded wings	normal	pupal lethal	normal	normal	flies all die in food	flies with folded wings	normal
FBgn0035298		CG1140	HMC03473	II		BDSC	51899	9-59	lethal	1 instar larval				lethal	necrotic wings	normal	normal	normal	normal	normal	normal	normal
FBgn0035298		CG1140	1140R-2	II	CyO	NIG		6-2	normal		normal	-	3x4	normal
FBgn0026876		CG11403	HMJ21102	II		TRiP
FBgn0026876		CG11403	HMJ21701	II		TRiP
FBgn0024360		CG11418	HMC03619	II		BDSC	52881	11-8	lethal	larval, cannot pupate				lethal	normal	small, glazed eyes	pupal lethal	normal	normal	many die in food with folded wings	lethal	normal
FBgn0024360		CG11418	11418R-1	II	CyO	NIG		7-63	lethal	-				lethal	jet plane wing	normal	normal	normal	normal	normal	normal	normal
FBgn0039882		CG11576	HMC04813	II		TRiP	57498	16-38	unhealthy flies		normal	normal		lethal	normal	normal	normal	normal	normal	normal	normal	normal
FBgn0039882		CG11576	HMJ22496	II		TRiP
FBgn0037777		CG11722	HM05053	III	TM3	BDSC	28567	8-6	lethal	-				lethal	small, crinkled, blistered wings	small eyes	lethal	lethal	normal	normal	lethal	normal
FBgn0037777		CG11722	HMC03660	II		BDSC	52920	11-33	lethal	pupal/larval				lethal	flies all die in food with folded wings	normal	pharate lethal or die in food	normal	normal	pupal lethal	lethal	normal
FBgn0036992		CG11796	HMC03663	II		BDSC	52923	11-35	normal		normal	normal	3x6	normal
FBgn0036992		CG11796	11796R-1	III		NIG		7-67	normal		normal	normal	3x4	unhealthy flies
FBgn0039635		CG11876	HMC03762	II	CyO	TRiP	55619	16-6	lethal	-				lethal	dusky wings	small, rough eyes	lethal	normal	normal	lethal	lethal	normal
FBgn0039635		CG11876	104022			VDRC KK	?	4-55	lethal	larval				lethal	crinkled wings	small eyes	pupal lethal	normal	normal	flies all die in food	lethal	normal
FBgn0014427		CG11899	HMC03221	II		BDSC	51476	8-55	normal		normal	normal	3x6	normal
FBgn0014427		CG11899	103936			VDRC KK		5-1	normal				3x6	lethal
FBgn0035445		CG12014	HMC03475	II		BDSC	51901	9-61	normal		normal	normal	3x6	normal
FBgn0035445		CG12014	105970			VDRC KK		4-80	normal				3x6	normal
FBgn0033475		CG12129	HMC03627	II		BDSC	52889	11-16	normal		normal	normal	3x6	normal
FBgn0033475		CG12129	12129R-3	III		NIG		7-70	normal		normal	normal	3x6	normal
FBgn0031021		CG12203	HMC03554	II		BDSC	53325	11-53	normal		normal	normal	3x6	normal
FBgn0031021		CG12203	12203R-2	III	CyO	NIG			lethal	larval cannot pupate				lethal
FBgn0035811		CG12262	HMS00434	III		BDSC	32436	10-12	normal		normal	normal	3x5	normal
FBgn0035811		CG12262	HMS00435	III		BDSC	32437	10-13	normal		normal	normal	3x6	normal
FBgn0036571		CG12272	HMC03481	II	CyO	BDSC	51906	9-66	normal		normal	normal	3x6	normal
FBgn0036571		CG12272	107954			VDRC KK		3-8	normal				3x6	normal
FBgn0037370		CG1236	HMC03490	II		BDSC	53274	9-81	lethal	early larval				lethal	delayed development, pupal/larval lethal	lethal	pupal lethal	lethal	pupal/larval lethal	early larval lethal	lethal	normal
FBgn0037370		CG1236	17789			VDRC GD		5-19	normal				3x6	normal
FBgn0037215		CG12582	HMC03488	II		BDSC	53272	9-79	normal		normal	normal	3x6	normal
FBgn0037215		CG12582	110464			VDRC KK		4-22	normal				3x6	normal
FBgn0033523		CG12895	HMC03450	II	CyO	BDSC	51876	9-36	lethal	-				lethal	normal	normal	normal	normal	normal	normal	normal	normal
FBgn0033523		CG12895	12895R-3	II	CyO	NIG		7-76	lethal	-				lethal	normal	normal	normal	normal	normal	normal	normal	normal
FBgn0035401		CG1291	HMC03827	II	CyO	TRiP	55671	16-19	lethal	-				lethal	lethal	lethal	lethal	lethal	lethal	lethal	lethal	normal
FBgn0035401		CG1291	HMJ21645	II		TRiP
FBgn0026565		CG1315	HMC03552	II	CyO	BDSC	53323	11-51	normal		normal	-	3x6	lethal
FBgn0026565		CG1315	101561			VDRC KK	x	4-82	lethal	pupal				lethal	folded wings	normal	pupal lethal	normal	normal	many flies die in food	unhealthy flies with folded wings	normal
FBgn0014417		CG13397	HMC03368	II		BDSC	51808	8-100	normal		normal	normal	3x6	normal
FBgn0014417		CG13397	110794			VDRC KK		3-76	normal				3x6	normal
FBgn0033196		CG1358	101453			VDRC KK	x	4-45	lethal	pupal				normal	folded wings	normal	pupal lethal	normal	normal	many flies die in food	lethal	normal
FBgn0033196		CG1358	13313	X		VDRC GD		3-82	normal		normal	-	-	normal
FBgn0039126		CG13601	110752			VDRC KK	?	4-2	lethal	larval/pupal				lethal	pupal/larval lethal	small eyes	pupal lethal	normal	normal	normal	lethal	normal
FBgn0039126		CG13601	19953			VDRC GD		3-85	normal		normal	normal	3x6	normal
FBgn0031252		CG13690	HMC03555	II		BDSC	53326	11-54	normal		normal	normal	3x6	normal
FBgn0031252		CG13690	HMJ22864	II	CyO	TRiP		2-32	lethal					lethal	lethal	male lethal, female has small, rough, unflate eyes	normal	normal	normal	lethal	lethal	normal
FBgn0031753		CG13999	13999R-2	II		NIG		7-81	normal		normal	normal	3x5	normal
FBgn0031753		CG13999	HMC03858	II		TRiP	55177	15-8	lethal	early larval				lethal	small, crinkled, necrotic wings	lethal	pupal lethal	normal	normal	most flies die in food	lethal	normal
FBgn0031659		CG14043	HMC03432	II		BDSC	51858	9-18	normal		all white eggs, none hatch		3x6	normal
FBgn0031659		CG14043	14043R-1	III	CyO	NIG		7-82	lethal	early larval				lethal	crinkled, blistered wings	normal	normal	normal	normal	normal	normal	normal
FBgn0038660		CG14291	14291R-2	II	CyO	NIG		7-83	normal		normal	-	3x5	normal
FBgn0038660		CG14291	107384			VDRC KK	x	4-75	flies have folded wing					pupal lethal	folded wings	normal	pupal lethal	normal	normal	flies all die in food	flies with folded wings	normal
FBgn0030038		CG1440	HMC02912	III	TM3	BDSC	44521	8-26	normal		normal	-	3x4	normal
FBgn0030038		CG1440	1440R-3	III		NIG		6-5	normal		normal	normal	3x6	normal
FBgn0030584		CG14407	100710			VDRC KK		4-68	delayed development, pupal lethal					lethal	dark veins, extra veins in females	normal	all flies die in food	normal	normal	many flies die in food	lethal	normal
FBgn0030584		CG14407	43021			VDRC GD		5-9	lethal	various stages				lethal	normal	normal	unhealthy flies, some die in food	normal	normal	normal	normal	normal
FBgn0030558		CG1461	HMC03212	II		BDSC	51470	8-51	lethal	embryonic/1 instar larval				lethal	normal	normal	normal	normal	normal	lethal at various stages	normal	normal
FBgn0030558		CG1461	107950			VDRC KK		4-71	normal				3x6	normal
FBgn0037942		CG14721	14721R-2	II	CyO	NIG		7-84	lethal	-				lethal	normal	normal	normal	normal	normal	many die in food	normal	normal
FBgn0037942		CG14721	108959			VDRC KK		5-21	unhealthy flies, all dead in food					lethal	normal	normal	many flies die in food	normal	normal	normal	normal	normal
FBgn0033316		CG14749	HMC03626	II		BDSC	52888	11-15	normal		all white eggs, none hatch		3x6	normal
FBgn0033316		CG14749	JF01431	III		BDSC	31641	13-1	normal		normal	normal	3x6	male lethal, female normal
FBgn0033274		CG14757	HMC03733	II	CyO	BDSC	54465	11-92	normal		normal	-	3x5	normal
FBgn0033274		CG14757	JF01136	III		BDSC	31563	12-98	normal		normal	normal	3x6	male lethal, female normal
FBgn0038342		CG14870	HMC03656	II	CyO	BDSC	52916	11-29	lethal	-				lethal	normal	normal	normal	normal	normal	lethal	unhealthy flies	normal
FBgn0038342		CG14870	107330			VDRC KK		4-51	some pupal lethal, escapers (most males) have folded or severe defective wings					normal	folded wings	normal	pupal lethal	normal	normal	normal	flies with folded wings	normal
FBgn0034419		CG15111	HMC03459	II	CyO	BDSC	51885	9-45	normal		normal	-	3x6	normal
FBgn0034419		CG15111	15111R-3	II		NIG		7-87	normal		normal	normal	3x6	normal
FBgn0034417		CG15117	HMS00562	III		BDSC	33693	10-58	normal		normal	normal	3x6	normal
FBgn0034417		CG15117	15117R-4	II	CyO	NIG		7-88	normal		normal	-	3x6	normal
FBgn0027580		CG1516	1516R-1	III		NIG		6-6	lethal	pupal				lethal	dark veins	normal	normal	normal	normal	normal	normal	normal
FBgn0027580		CG1516	HMC04104	II		TRiP		1-22	lethal	embryonic or 1 larval				lethal	residual, necrotic wings	lethal	normal	normal	larval lethal	pupal lethal	lethal	normal
FBgn0040705		CG15434	HMC03653	II		BDSC	52913	11-26	normal		normal	normal	3x6	normal
FBgn0040705		CG15434	105363			VDRC KK		4-23	normal				3x6	normal
FBgn0039727		CG15523	HMC03655	II		BDSC	52915	11-28	normal		normal	normal	3x6	normal
FBgn0039727		CG15523	HMJ23401	II	CyO	TRiP	yv	17-18	normal		normal	-	3x4	normal
FBgn0034567		CG15651	HMC03463	II		BDSC	51889	9-49	normal		normal	normal	3x6	normal
FBgn0034567		CG15651	JF03295	III		BDSC	29616	12-67	most die in food, abdomen muscle cramped					lethal	normal	normal	normal	normal	normal	normal	normal	normal
FBgn0030465		CG15743	HMC03233	II	CyO	BDSC	51486	8-65	normal		normal	-	3x6	normal
FBgn0030465		CG15743	15743R-1	II	CyO, TM3	NIG		7-90	normal		normal	normal	3x6	lethal
FBgn0038814		CG15923	HMC03505	II	v-?	BDSC	53289	9-96	normal		normal	normal	3x6	lethal
FBgn0038814		CG15923	107011			VDRC KK		3-3	crinkled wings					lethal	crinkled, necrotic wings	normal	normal	normal	normal	normal	normal	normal
FBgn0030289		CG1597	HMC03101	III	TM3	BDSC	50699	11-2	lethal	-				lethal	lethal	lethal	normal	normal	lethal	flies die in food	lethal	normal
FBgn0030289		CG1597	108675			VDRC KK	?	4-13	lethal	pupal				lethal	pupal lethal	normal	pupal lethal	normal	normal	many flies die in food	lethal	normal
FBgn0030218		CG1628	HMC03731	II		BDSC	54464	11-91	normal		normal	normal	3x6	normal
FBgn0030218		CG1628	109588			VDRC KK		4-38	normal				3x6	normal
FBgn0030482		CG1673	HMS01832	III		BDSC	38363	13-75	normal		normal	normal	3x6	normal
FBgn0030482		CG1673	1673R-2	II	CyO	NIG		6-7	lethal	-				lethal	normal	normal	normal	normal	normal	normal	normal	normal
FBgn0035348		CG16758	16758R-1	III	CyO	NIG		7-91	lethal	pupal				lethal	normal	normal	normal	normal	normal	most die in food	normal	normal
FBgn0035348		CG16758	109496			VDRC KK		3-86	crinkled wings					lethal	crinkled, blistered, necrotic wings	normal	normal	normal	normal	normal	normal	normal
FBgn0037713		CG16790	104333			VDRC KK		2-43	normal				3x6	normal
FBgn0037713		CG16790	19160			VDRC GD		3-59	normal				3x6	normal
FBgn0030122		CG16892	HMC03342	II		BDSC	51938	9-75	normal		normal	normal	3x6	normal
FBgn0030122		CG16892	101415			VDRC KK		5-37	normal				3x6	normal
FBgn0032449		CG17036	HMC03442	II		BDSC	51868	9-28	lethal	pupal				lethal	flies all die in food with folded wings	normal	normal	normal	normal	pupal lethal	lethal	normal
FBgn0032449		CG17036	17036R-1	II		NIG		7-93	normal		normal	normal	3x6	normal
FBgn0039045		CG17119	HMS00213	III		BDSC	40823	11-10	normal		normal	normal	3x6	normal
FBgn0039045		CG17119	17119R-1	II		NIG		7-94	normal		normal	normal	3x5	almost lethal
FBgn0031170		CG1718	HMS01796	III	TM3	BDSC	38329	13-69	normal		normal	-	3x6	normal
FBgn0031170		CG1718	HMS01821	II	CyO	BDSC	38353	13-74	lethal	-				lethal	folded wings, many die in food	small eyes	lethal	normal	normal	lethal	lethal	normal
FBgn0037276		CG17387	HMC03489	II	CyO	BDSC	53273	9-80	normal		normal	normal	3x6	normal
FBgn0037276		CG17387	17387R-3	III		NIG		7-98	normal		normal	normal	3x6	normal
FBgn0032715		CG17597	HMC03624	II		BDSC	52886	11-12	lethal	early larval				lethal	pupal/larval lethal	small, rough eyes	normal	normal	normal	normal	normal	normal
FBgn0032715		CG17597	25276			VDRC GD		3-47	normal				3x6	normal
FBgn0031611		CG17840	HMS01749	II	CyO	BDSC	38291	13-64	normal		normal	-	3x6	normal
FBgn0031611		CG17840	HMJ21919	II	CyO	TRiP		2-3	normal		normal	-	3x6	normal	normal	normal	normal	normal	normal	normal
FBgn0039576		CG17856	HMC03778	II	CyO	TRiP	55631	16-10	normal		normal	-	3x6	normal
FBgn0039576		CG17856	HMJ22894	II	CyO	TRiP		2-33	lethal					lethal	black, curly wings	normal	normal	normal	small flies	normal	normal	normal
FBgn0023537		CG17896	17896R-2	III		NIG		7-103	normal		normal	normal	3x6	normal
FBgn0023537		CG17896	HMC04010	II	CyO	TRiP	55323	15-36	normal		normal	-	3x6	normal
FBgn0038552		CG18012	HMC03502	II		BDSC	53286	9-93	lethal	larval				normal	black, strings of wings	small, rough eyes	normal	normal	normal	normal	lethal	normal
FBgn0038552		CG18012	18012R-2	III	CyO	NIG		7-104	lethal	larval/pupal				lethal	necrotic wings	normal	some die in food, black spots in the body	normal	normal	normal	normal	normal
FBgn0029945		CG18155	HMC03622	II		BDSC	52884	11-11	normal		all white eggs, none hatch		3x6	normal
FBgn0029945		CG18155	18155R-2	III	TM3	NIG		7-106	normal		normal	-	3x6	normal
FBgn0033431		CG1827	110557			VDRC KK	x	4-3	lethal	pupal				lethal	folded wings	normal	pupal lethal	normal	normal	many flies die in food	lethal	normal
FBgn0033431		CG1827	46040			VDRC GD		3-34	normal				3x6	normal
FBgn0033836		CG18278	HM05006	III		BDSC	28520	8-1	normal		normal	normal	3x6	normal
FBgn0033836		CG18278	HMC03452	II		BDSC	51878	9-38	normal		normal	normal	3x6	normal
FBgn0030345		CG1847	HMC02409	III		BDSC	44490	8-22	normal		normal	normal	3x6	normal
FBgn0030345		CG1847	1847R-2	III	CyO	NIG		6-12	normal		normal	normal	3x4	normal
FBgn0030066		CG1885	HMC03341	II	CyO	BDSC	51786	8-83	lethal	-				lethal	big, crinkled, shiny wings	normal	normal	normal	normal	normal	normal	normal
FBgn0030066		CG1885	1885R-3	II	CyO	NIG		6-13	lethal	-				lethal	normal	normal	normal	normal	normal	normal	normal	normal
FBgn0039911		CG1909	HMC02933	II	CyO	BDSC	44538	8-28	normal		normal	-	3x6	normal
FBgn0039911		CG1909	JF02858	III		BDSC	28024	12-45	normal		normal	normal	3x4	normal
FBgn0039909		CG1970	HM05059	III		BDSC	28573	8-7	normal		normal	normal	3x6	lethal
FBgn0039909		CG1970	HMC04814	II	CyO	TRiP	57499	16-39	lethal	-				lethal	lethal	small, rough, outgrowth eyes	lethal	lethal	lethal	lethal	lethal	normal
FBgn0035383		CG2107	HMC03474	II		BDSC	51900	9-60	unhealthy flies, die after a few days					crinkled, curly, dusky wings	normal	normal	normal	normal	normal	normal	normal	normal
FBgn0035383		CG2107	2107R-2	II	CyO	NIG		6-16	necotic wings, small flies					folded, necrotic wings	crinkled, blistered wings	normal	normal	normal	normal	normal	normal	normal
FBgn0039877		CG2118	HMS01799	III		BDSC	38332	13-70	normal		normal	normal	3x6	normal
FBgn0039877		CG2118	HMS02041	II	CyO	BDSC	40874	13-97	normal		normal	-	3x6	normal
FBgn0033479		CG2292	HMC03449	II		BDSC	51875	9-35	normal		less, small, white eggs		3x6	normal
FBgn0033479		CG2292	108613			VDRC KK		3-99	normal		reduced F2 progenies		3x6	normal
FBgn0024992		CG2658	HMC04011	II	CyO	TRiP	55324	15-37	normal		normal	-	3x6	normal
FBgn0024992		CG2658	HMJ21885	II	CyO	TRiP	57843	17-7	normal		normal	-	3x6	normal
FBgn0031266		CG2807	HM05176	III		BDSC	28965	8-13	lethal	1 instar larval				lethal	larval lethal	lethal	early larval lethal	lethal	early larval lethal	lethal	lethal	normal
FBgn0031266		CG2807	HMS00055	III		BDSC	33650	10-54	lethal	1 instar larval				lethal	pupal/larval lethal	lethal	early larval lethal	lethal	early larval lethal	lethal	lethal	normal
FBgn0034753		CG2852	HMC03892	II		TRiP	55196	15-20	normal		normal	normal	3x6	normal
FBgn0034753		CG2852	15069			VDRC GD		4-91	normal				3x6	normal
FBgn0050022		CG30022	HMC03563	II		BDSC	53334	11-62	lethal	larval				lethal	normal	normal	normal	normal	normal	normal	normal	normal
FBgn0050022		CG30022	JF01780	III	TM3	BDSC	31222	12-87	normal		normal	normal	3x6	male lethal, female normal
FBgn0050100		CG30100	HMC03564	II		BDSC	53335	11-63	lethal					lethal	normal	normal	normal	normal	normal	normal	normal	normal
FBgn0050100		CG30100	30100R-3	III		NIG		7-110	normal		normal	normal	3x6	normal
FBgn0040337		CG3021	3021R-4	III	CyO	NIG		6-24	normal		normal	normal	3x6	normal
FBgn0040337		CG3021	HMC03742	II	CyO	TRiP	55144	15-1	normal		normal	-	3x6	normal
FBgn0050493		CG30493	HMC03565	II	CyO	BDSC	53336	11-64	lethal					lethal	crinkled, necrotic wings	small, rough eyes	lethal	normal	normal	small eyes	lethal	normal
FBgn0050493		CG30493	105722			VDRC KK		4-79	delayed development, pupal lethal					lethal	normal	small, rough eyes	pupal lethal	normal	normal	normal	lethal	normal
FBgn0050496		CG30496	HMS02795	II	CyO	BDSC	44078	14-27	normal		normal	-	3x6	normal
FBgn0050496		CG30496	HMC04021	II		TRiP	55334	15-47	lethal	pupal				lethal	normal	small, rough eyes	normal	normal	normal	normal	normal	normal
FBgn0051148		CG31148	HMS01848	II	CyO	BDSC	38379	13-79	normal		normal	-	3x6	normal
FBgn0051148		CG31148	HMS01984	III		BDSC	39064	13-92	normal		normal	normal	3x6	normal
FBgn0034957		CG3121	HMS01721	II	CyO	BDSC	38524	13-80	normal		normal	-	3x6	normal
FBgn0034957		CG3121	25712			VDRC GD		4-8	normal				3x6	normal
FBgn0051414		CG31414	HMS01885	III		BDSC	38970	13-83	normal		normal	normal	3x6	normal
FBgn0051414		CG31414	HMS01893	II	CyO	BDSC	38977	13-85	lethal					lethal
FBgn0051472		CG31472	31472R-1	III		NIG		7-112	normal		normal	normal	3x5	lethal
FBgn0051472		CG31472	105941			VDRC KK		3-100	most die in food		normal	normal		lethal	normal	normal	normal	normal	normal	normal	normal	normal
FBgn0027564		CG3149	HMC03553	II		BDSC	53324	11-52	lethal	larval				lethal	black wing stump	normal	normal	normal	normal	female normal, male lethal	lethal	normal
FBgn0027564		CG3149	110792			VDRC KK		3-2	lethal	larval				lethal	wingless, black stump	small, rough eyes	normal	normal	normal	normal	lethal	normal
FBgn0051739		CG31739	HMC03649	II	CyO	BDSC	52909	11-22	normal		normal	-	3x6	normal
FBgn0051739		CG31739	107026			VDRC KK		3-5	lethal	pupal				lethal	crinkled, broken wings	normal	pupal lethal	normal	normal	normal	lethal	normal
FBgn0051803		CG31803	HMC03567	II		BDSC	53338	11-66	normal		normal	normal	3x6	normal
FBgn0051803		CG31803	31803R-1	III	CyO	NIG		7-113	normal		normal	normal	3x5	normal
FBgn0051935		CG31935	31935R-2	III		NIG		7-115	lethal	pupal				lethal	extra veins	normal	normal	normal	normal	normal	normal	normal
FBgn0051935		CG31935	HMJ23078	II		TRiP
FBgn0052495		CG32495	HMJ21241	II	CyO	BDSC	53910	11-87	normal		normal	-	3x6	normal
FBgn0052495		CG32495	HMC03776	II	CyO	TRiP	55150	15-4	normal		normal	-	3x6	normal
FBgn0032986		CG3262	HMC03447	II	CyO	BDSC	51873	9-33	normal		normal	-	3x6	normal
FBgn0032986		CG3262	105489			VDRC KK	x	5-42	lethal	pupal				lethal	folded wings	normal	pupal lethal	normal	normal	folded wings, flies all die in food	lethal	normal
FBgn0042083		CG3267	HMC03652	II		BDSC	52912	11-25	normal		normal	normal	3x6	normal
FBgn0042083		CG3267	3267R-2	III	CyO	NIG		6-28	normal				3x6	normal	normal	normal	normal	normal	normal	normal
FBgn0033093		CG3270	HMC03625	II	CyO	BDSC	52887	11-14	normal		normal	-	3x4	normal
FBgn0033093		CG3270	JF01630	III	TM3	BDSC	31153	12-80	normal		normal	-	3x6	normal
FBgn0052751		CG32751	HMC03054	III		BDSC	50653	8-37	normal		normal	normal	3x6	normal
FBgn0052751		CG32751	100206			VDRC KK	x	3-43	lethal	pupal				lethal	folded wings	normal	pupal lethal	normal	normal	folded wings, flies all die in food	lethal	normal
FBgn0053502		CG33502	HMC03647	II		BDSC	52907	11-20	lethal	larval				lethal	normal	normal	many die in food, cramped abdomen	normal	normal	normal	unhealthy flies	normal
FBgn0053502	CG32500	CG33502	109392			VDRC KK		4-64	normal				3x6	normal
FBgn0064126		CG33722	18749R-1	II		NIG		7-109	normal		normal	normal	3x6	normal
FBgn0064126		CG33722	HMJ22524	II		TRiP
FBgn0034997		CG3376	HMS03021	III	TM3	BDSC	36760	13-51	lethal	-				lethal	normal	normal	normal	normal	normal	normal	normal	normal
FBgn0034997		CG3376	3376R-3	III	CyO	NIG		6-31	lethal	pupal				lethal	normal	normal	normal	normal	normal	normal	normal	normal
FBgn0029714		CG3527	3527R-2	III	CyO; TM3	NIG		6-34	lethal	-				lethal	small, crinkled, blistered wings	small, rough eyes	pupal lethal	small flies	male lethal, female unhealthy	normal	lethal	normal
FBgn0029714		CG3527	106930			VDRC KK		3-50	lethal	larval				lethal	crinkled and necrotic wings	small eyes	pupal lethal	small flies	normal	normal	lethal	normal
FBgn0030733		CG3560, CG32576	109542			VDRC KK	?	3-77	lethal	larval				lethal	pupal lethal	small, rough eyes	larval lethal	normal	normal	flies all die in food	lethal	normal
FBgn0023530		CG3740	105455			VDRC KK		4-20	normal				3x6	normal
FBgn0031657		CG3756	108654			VDRC KK	?	4-12	lethal	1 or 2 larval				lethal	pupal/larvarl lethal	small eyes, strong ones are eyeless	larval lethal, pupate pre-maturely	normal	normal	pupal lethal	lethal	normal
FBgn0031657		CG3756	15675			VDRC GD		5-35	normal				3x6	normal
FBgn0034802		CG3800	HMC03698	II		TRiP		1-43	normal				3x6	normal
FBgn0034802		CG3800	108342			VDRC KK		4-98	normal				3x6	normal
FBgn0034938		CG3803	HMS01473	III		BDSC	35731	13-36	lethal	larval				lethal	crinkled wings	lethal	pupal lethal	normal	some lethal, others normal	flies all die in food	lethal	normal
FBgn0034938		CG3803	HMS02641	II	CyO	BDSC	42948	14-21	lethal	-				lethal	crinkled, torn wings, female stronger than male?	small, rough eyes, male has white patches, female has Bar eyes	lethal	normal	normal	lethal	lethal	normal
FBgn0023507		CG3835	HMC03584	II		BDSC	53355	11-83	normal		normal	normal	3x6	normal
FBgn0023507		CG3835	3835R-3	II	CyO	NIG		6-40	lethal?	-				all CyO, CyO flies have strong eye color	normal	normal	CyO flies have stronger eye color??	normal	normal	normal	normal	normal
FBgn0036824		CG3902	3902R-1	III		NIG
FBgn0036824		CG3902	HMC04101	III		TRiP		1-19	lethal	1 instar larval				lethal	normal	normal	normal	normal	normal	flies all die in food	normal	normal
FBgn0037780		CG3925	HMC03735	II	CyO	BDSC	54467	11-94	only 5 flies		normal	-	5	lethal
FBgn0037780		CG3925	3925R-3	III		NIG		6-43	normal		normal	normal	3x6	normal
FBgn0038811		CG4159	HMC03504	II		BDSC	53288	9-95	normal		normal	normal	3x6	normal
FBgn0038811		CG4159	4159R-4	III		NIG		6-46	normal, some flies have very red eye		normal	normal		normal
FBgn0036272		CG4300	HMC03665	II		BDSC	52924	11-36	normal, flies thin		normal	normal	3x6	lethal
FBgn0036272		CG4300	105402			VDRC KK		3-18	many pupal/larval lethal, a few survivors, some larvae has brown blood cells?					pupal lethal	RR	normal	normal	normal	normal	normal	normal	normal
FBgn0037024		CG4365	HMC03506	II	CyO	BDSC	53290	9-97	lethal	-				lethal	lethal	lethal	lethal	lethal	lethal	lethal	lethal	normal
FBgn0037024		CG4365	110513			VDRC KK		5-27	normal				3x6	normal
FBgn0265182		CG44247	HMC03223	II		BDSC	51478	8-57	normal		normal	normal	3x6	lethal
FBgn0265182		CG44247	HMJ22051	II		TRiP
FBgn0265187		CG44252	HMC03958	II	CyO	TRiP	55271	15-24	normal		normal	-	3x6	normal
FBgn0265187		CG44252	HMJ22037	II	CyO	TRiP		2-9	normal, female have darker eyes, male eye color weaker		normal	-	3x6	normal	normal	normal	normal	normal	normal	normal
FBgn0265188		CG44253	HMC02440	III		BDSC	44658	8-30	lethal	1 instar/embryonic				lethal	pupal lethal	male lethal, female has small rough eyes	1 larval lethal	normal	larval lethal	pupal lethal	lethal	normal
FBgn0265188		CG44253	HMJ22037	II		TRiP
FBgn0029906		CG4542	HM05022	III		BDSC	28536	8-2	lethal	pupal/larval				lethal	normal	normal	normal	normal	normal	normal	normal	normal
FBgn0029906		CG4542	HMC03884	II		TRiP	55190	15-14	lethal	pupal/larval				lethal	crinkled, dusky wings, loss of crossveins, thick veins, loss of distal part of L4/L5, phenotypes varible	normal	normal	normal	normal	lethal	lethal	pharate lethal
FBgn0035587		CG4623	HMC03477	II	CyO	BDSC	51903	9-63	lethal	-				lethal	small wings	small, rough eyes	normal	normal	normal	normal	normal	normal
FBgn0035587		CG4623	HMJ23188	II		TRiP
FBgn0260456		CG4806	26633			VDRC GD		5-12	normal				3x6	normal
FBgn0037998		CG4848	HMS01857	II	CyO	BDSC	38943	13-81	normal		normal	-	3x6	normal
FBgn0037998		CG4848	46120			VDRC GD		17-27	normal		normal	normal	3x6	normal
FBgn0030799		CG4872	JF03165	III		BDSC	28738	12-54	lethal	pupal/larval				lethal	normal	normal	normal	normal	normal	normal	normal	normal
FBgn0030799		CG4872	4872R-3	III		NIG		6-59	normal		normal	normal	3x6	lethal	normal	normal	normal	normal	normal	normal	normal	normal
FBgn0032195		CG4908	HMC03437	II		BDSC	51863	9-23	lethal	early larval				lethal	crinkled, torn wings, female stronger than male	lethal	pupal lethal	normal	pharate lethal or die in food	pupal lethal	lethal	normal
FBgn0032195		CG4908	JF01526	III		BDSC	31075	12-71	normal		normal	normal	3x6	normal
FBgn0027572		CG5009	HMC03620	II		BDSC	52882	11-9	normal		normal	normal	3x6	normal
FBgn0027572		CG5009	5009R-3	III	TM3	NIG		6-63	normal		normal	-	3x5	normal
FBgn0032222		CG5037	HMC03438	II		BDSC	51864	9-24	lethal	early larval				lethal	black, necrotic, strips of wings	rough eyes	pupal lethal	normal	small flies	pupal lethal	lethal	normal
FBgn0032222		CG5037	JF01522	III		BDSC	31071	12-70	lethal	larval				lethal	crinkled wings	small eyes	pupal lethal	normal	normal	normal	lethal	normal
FBgn0038326		CG5044	HMC03657	II	CyO	BDSC	52917	11-30	lethal	-				lethal	normal	normal	normal	normal	normal	normal	normal	normal
FBgn0038326		CG5044	5044R-1	II	CyO	NIG		6-65	lethal	-				lethal	normal	normal	normal	lethal	normal	normal	normal	normal
FBgn0034350		CG5189	HMC03458	II		BDSC	51884	9-44	lethal	pupal				lethal	extra veins	small eyes	normal	normal	normal	normal	normal	normal
FBgn0034350		CG5189	HMS01772	II	CyO	BDSC	38308	13-67	lethal	-				lethal	extra vein	normal	normal	normal	normal	normal	normal	normal
FBgn0038471		CG5220	HMC03501	II	CyO	BDSC	53285	9-92	normal		normal	normal	3x5	normal
FBgn0038471		CG5220	5220R-1	III		NIG		6-69	normal				3x6	normal
FBgn0031912		CG5261	HMS02170	II	CyO	BDSC	40922	13-99	normal		normal	-	3x6	normal
FBgn0031912		CG5261	5261R-3	II		NIG		6-72	lethal	1 instar larval/embryonic				lethal	dusky wings	normal	lethal	lethal	normal	normal	lethal	normal
FBgn0037900		CG5276	HMC03658	II		BDSC	52918	11-31	normal		normal	normal	3x6	normal
FBgn0037900		CG5276	106691			VDRC KK		4-14	normal				3x6	normal
FBgn0032477		CG5287	HMC03443	II		BDSC	51869	9-29	lethal	early larval				lethal	pupal lethal	lethal	pupal lethal	male lethal, female unhealthy	pupal lethal	larval/pupal lethal	lethal	normal
FBgn0032477		CG5287	5287R-1	III		NIG		6-73	normal		normal	normal	3x6	normal
FBgn0034919		CG5569	HMC03468	II	CyO	BDSC	51894	9-54	unhealthy flies, die after a few days					lethal	normal	normal	normal	female has black dots in abdomen	normal	normal	normal	normal
FBgn0034919		CG5569	5569R-1	II	CyO	NIG		6-77	lethal	-				lethal	small, necrotic wings	small eyes	normal	normal	normal	normal	normal	normal
FBgn0030612		CG5599	HMS00663	III		BDSC	32876	10-23	most die in food					lethal	normal	normal	normal	normal	normal	normal	normal	normal
FBgn0030612		CG5599	5599R-3	III		NIG		6-78	normal		normal	normal	3x6	normal
FBgn0030853		CG5703	HMC03429	II	CyO	BDSC	51855	9-15	normal		normal	normal	3x5	normal
FBgn0030853		CG5703	HMJ22202	II		TRiP
FBgn0032171		CG5846	107793			VDRC KK		4-7	normal				3x4	lethal
FBgn0032171		CG5846	21645			VDRC GD		4-10	lethal	pupal				lethal	crinkled, broken wings	normal	normal	normal	normal	normal	normal	normal
FBgn0046247		CG5938	5938R-1	II	CyO	NIG		6-86	normal		normal	-	3x6	lethal
FBgn0046247		CG5938	HMC03752	II		TRiP	55613	16-4	normal		normal	normal	3x6	normal
FBgn0037001		CG6020	HMC03662	II	CyO	BDSC	52922	11-100	lethal	-				lethal	wing overgrowth	eye overgrowth	lethal	normal	normal	lethal	lethal	normal
FBgn0037001		CG6020	108603			VDRC KK	?	3-69	lethal	larval				lethal	pupal lethal	lethal	larval lethal	lethal	normal	pharate/pupal lethal	lethal	normal
FBgn0038074		CG6188	HMC03498	II		BDSC	53282	9-89	unhealthy flies		normal	normal	3x6	unhealthy flies
FBgn0038074		CG6188	HMS02473	II	CyO	BDSC	42637	14-15	normal		normal	-	3x5
FBgn0032343		CG6201	103771			VDRC KK		4-90	normal				3x6	normal
FBgn0032343		CG6201	13245			VDRC GD		3-60	normal				3x6	lethal	normal	normal	pupal lethal	normal	normal	normal	normal	normal
FBgn0032350		CG6287	HMC03669	II	CyO	BDSC	52928	11-40	lethal	-				lethal	normal	normal	normal	normal	normal	normal	normal	normal
FBgn0032350		CG6287	HMJ21830	II	CyO	TRiP	57822	17-3	lethal?					lethal
FBgn0034276		CG6385	HMC03457	II		BDSC	51883	9-43	unhealthy flies		normal	normal	3x6	lethal
FBgn0034276		CG6385	6385R-2	III		NIG		6-97	normal		normal	normal	3x4	normal
FBgn0034270		CG6401	HMC03456	II		BDSC	51882	9-42	normal		all white eggs, none hatch		3x6	normal
FBgn0034270		CG6401	6401R-2	III		NIG		6-98	lethal	pupal				lethal	normal	normal	normal	normal	normal	normal	normal	normal
FBgn0032646		CG6412	JF01745	III		BDSC	31237	12-89	normal		normal	normal	3x6	normal
FBgn0032646		CG6412	HMC03515	II		TRiP		1-10	larval lethal					lethal	necrotic wings	lethal	pupal lethal	small flies	pupal lethal	pupal lethal	lethal	normal
FBgn0032287		CG6415	HMC03441	II		BDSC	51867	9-27	normal		normal	normal	3x6	normal
FBgn0032287		CG6415	6415R-2	III		NIG		6-99	lethal	larval				lethal	normal	normal	most pupal lethal	normal	most die in food	normal	lethal	normal
FBgn0038922		CG6439	HMC02361	III		BDSC	44475	8-21	normal		normal	normal	3x6	normal
FBgn0038922		CG6439	6439R-1	II		NIG		6-100	lethal	pupal				lethal	normal	normal	some pharate lethal, some have wing defects	normal	some lethal	normal	normal	normal
FBgn0032643		CG6453	HMS01418	III		BDSC	35008	13-31	normal		normal	normal	3x6	normal
FBgn0032643		CG6453	106254			VDRC KK		3-78	normal		normal	normal	3x6	many die in food
FBgn0032361		CG6488	HMC03886	II	CyO	TRiP	55192	15-16	unhealthy flies					unhealthy flies	normal	normal	normal	normal	normal	normal	normal	normal
FBgn0032361		CG6488	104383			VDRC KK		3-48	normal, wing A-P distance reduced		normal	normal	3x6	lethal	reduced A-P distance, vein defects, female stronger than male	female eye darker	normal	normal	normal	normal	normal	normal
FBgn0036702		CG6512	HMS01331	III		BDSC	34343	13-13	lethal	early larval				lethal	pupal lethal	lethal	early larval lethal	lethal	larval lethal	lethal	normal	normal
FBgn0036702		CG6512	109629			VDRC KK	?	4-32	delayed development, larval cannot pupate					lethal	crinkled, necrotic wings	normal	pupal lethal	normal	normal	flies all die in food	lethal	normal
FBgn0034214		CG6550	HMC03455	II		BDSC	51881	9-41	most die in food		normal	normal	3x6	normal	normal	normal	normal	normal	normal	normal	normal	normal
FBgn0034214		CG6550	HMJ23145	II	CyO	TRiP	61311	17-11	normal		normal	-	3x4	normal
FBgn0035911		CG6638	110684			VDRC KK		4-34	normal				3x6	normal
FBgn0036685		CG6664	HMC03792	II	CyO	TRiP	55643	16-13	lethal					lethal	lethal	normal	unhealthy flies	normal	normal	lethal	normal	normal
FBgn0036685		CG6664	HMJ22956	II		TRiP
FBgn0036828		CG6841	HMC04384	III	TM3	TRiP		1-41	lethal					lethal	lethal	lethal	lethal	lethal	lethal	lethal	lethal	normal
FBgn0036828		CG6841	HMJ23056	II		TRiP
FBgn0029737		CG6903	HMS00307	III		BDSC	33423	10-42	normal		normal	normal	3x6	normal
FBgn0029737		CG6903	109444			VDRC KK		3-37	normal		normal	normal	3x6	normal
FBgn0035102		CG7049	HMC03470	II	CyO	BDSC	51896	9-56	normal		normal	-	3x6	normal
FBgn0035102		CG7049	7049R-2	III		NIG		7-8	normal		normal	normal	3x6	normal
FBgn0030966		CG7280	7280R-1	II		NIG		7-13	lethal	pupal/pharate				lethal	normal	normal	normal	normal	normal	normal	normal	normal
FBgn0030966		CG7280	105942			VDRC KK	x	3-32	lethal	pupal				pupal lethall	folded wings	normal	pupal lethal	normal	normal	many folded wings and die in food	flies with folded wings	normal
FBgn0030968		CG7322	HMC04529	II		TRiP		1-50	normal		normal	normal	3x6	normal	normal	normal	normal	normal	normal	normal
FBgn0030968		CG7322	100798			VDRC KK		4-19	normal				3x6	normal
FBgn0036942		CG7328	HMC03664	II		BDSC	53675	11-84	normal		normal	normal	3x6	normal
FBgn0036942		CG7328	7328R-3	II		NIG		7-15	normal		normal	normal	3x6	normal
FBgn0036762		CG7430	106126			VDRC KK	?	4-92	lethal	1 instar laval				lethal	residual, necrotic wings	normal	pupal lethal, very small pupae	normal	normal	flies all die in food	lethal	normal
FBgn0036927		CG7433	HMC03730	II		BDSC	54993	11-97	normal		normal	normal	3x6	normal
FBgn0036927		CG7433	110468			VDRC KK		4-30	normal				3x6	normal
FBgn0032258		CG7456	HMC03440	II		BDSC	51866	9-26	lethal	early larval				lethal	pupal lethal	lethal	pupal lethal	normal	pupal lethal	pupal lethal	lethal	normal
FBgn0032258		CG7456	HMJ21592	II	CyO	BDSC	53679	11-85	lethal	-				lethal	lethal	small eyes	lethal	normal	lethal	pupal lethal	lethal	normal
FBgn0034432		CG7461	7461R-1	III		NIG		7-19	normal		normal	normal	3x6	normal
FBgn0034432		CG7461	HMC04034	II		TRiP	55347	15-50	normal		normal	normal	3x6	normal
FBgn0037146		CG7470	HMC03487	II		BDSC	51911	9-70	normal		normal	normal	3x6	normal
FBgn0037146		CG7470	7470R-3	II	CyO	NIG		7-20	unhealthy flies		normal	-		unhealthy flies	normal	normal	normal	normal	normal	normal	normal	normal
FBgn0035805		CG7506	HMC03513	II	CyO	BDSC	53297	11-47	lethal	-				lethal	lethal	lethal	lethal	normal	lethal	lethal	lethal	normal
FBgn0035805		CG7506	110320			VDRC KK		4-78	unhealthy flies, many wing folded					lethal	normal	normal	normal	normal	normal	normal	normal	normal
FBgn0036728		CG7580	HMC03242	III		BDSC	51357	8-45	lethal	early larval				lethal
FBgn0036728		CG7580	101371			VDRC KK	?	4-88	lethal	1 or 2 larval				lethal	pupal lethal	small eyes	early larval lethal	lethal	most flies die in food	pupal lethal or flies die in food	lethal	normal
FBgn0039689		CG7598	7598R-3	III		NIG		7-21	normal		normal	normal	3x6	normal
FBgn0039689		CG7598	HMC03815	II		TRiP	55660	16-16	lethal	pupal				lethal	normal	normal	flies all die in food	normal	normal	normal	lethal	normal
FBgn0033548		CG7637	HMC03890	II		TRiP	55194	15-18	lethal	larval				lethal	female lethal, male has crinkled, necrotic wings	eyeless	pupal lethal	normal	most pupal lethal	flies all die in food with folded wings	lethal	normal
FBgn0033548		CG7637	109187			VDRC KK	x	3-66	lethal	larval				lethal	folded wings	small eyes	pupal lethal	normal	normal	flies all die in food	lethal	normal
FBgn0030087		CG7766	HMS02583	II	CyO	BDSC	42890	14-17	normal		normal	-	3x6	lethal
FBgn0030087		CG7766	HMJ02075	II	CyO	TRiP	42510	17-1	normal		normal	-	3x6	normal
FBgn0039697		CG7834	HMC03204	III		BDSC	51464	8-49	lethal	early larval				lethal	pupal lethal	lethal	early larval lethal	lethal	early larval lethal	larval lethal	lethal	normal
FBgn0039697		CG7834	7834R-2	II		NIG		7-24	lethal	larval/pupal				lethal	normal	normal	normal	normal	normal	normal	normal	normal
FBgn0032014		CG7840	HMS00370	III		BDSC	32379	10-5	lethal	pupal				lethal	crinkled, necrotic wings, female stronger than male	small, rough eyes	normal	normal	normal	female normal, male have small, unflat wings	normal	normal
FBgn0032014		CG7840	HMS00426	III		BDSC	34954	10-96	lethal	pupal				many lethal, escapers have very small wings	normal	normal	normal	normal	normal	normal	normal	normal
FBgn0033891		CG8067	HMC03453	II		BDSC	51879	9-39	normal		normal	normal	3x6	normal
FBgn0033891		CG8067	JF01567	III		BDSC	31102	12-78	normal		less progenies		3x6	few escapers die in food
FBgn0035825		CG8111	8111R-2	II	CyO	NIG		7-26	lethal					lethal	normal	normal	lethal	normal	normal	normal	normal	normal
FBgn0035825		CG8111	29391			VDRC GD		3-24	normal				3x6	normal
FBgn0030674		CG8184	HMS01604	II	CyO	BDSC	36714	13-49	normal		normal	-	3x6	normal
FBgn0030674		CG8184	HMS01605	II	CyO	BDSC	36715	13-50	normal		normal	-	6,5,5	lethal, one escaper female is very unhealthy	extra vein between L1 and L2	normal	normal	normal	normal	normal	normal	normal
FBgn0027607		CG8230	8230R-2	III	CyO	NIG		7-30	lethal	pupal				lethal	normal	normal	normal	normal	normal	normal	normal	normal
FBgn0027607		CG8230	HMC04016	II	CyO	TRiP	55329	15-42	normal		normal	-	3x6	normal
FBgn0033351		CG8235	HMC03448	II		BDSC	51874	9-34	normal		normal	normal	3x6	normal
FBgn0034141		CG8311	HMC03667	II		BDSC	52926	11-38	lethal	larval				lethal	crinkled wings	normal	normal	normal	pupal lethal	normal	lethal	normal
FBgn0034141		CG8311	105835			VDRC KK		4-93	normal				3x6	lethal
FBgn0037743		CG8412	HMS01158	III		BDSC	34680	10-82	normal		normal	normal	3x6	normal
FBgn0037743		CG8412	HMJ22796	II	CyO	TRiP		2-28	lethal					lethal	lethal	lethal	normal	normal	pupal lethal	male lethal, Female has rough eyes	lethal	normal
FBgn0037744		CG8417	HMS01369	III		BDSC	34379	13-19	lethal	early larval				lethal	pupal lethal	small eyes	larval/pupal lethal	lethal	normal	unhealthy flies	lethal	normal
FBgn0037744		CG8417	8417R-1	II	CyO	NIG		7-32	normal		normal	-	3x6	normal
FBgn0031995		CG8475	HMS01249	III		BDSC	34904	13-24	normal		normal	normal	3x6	normal
FBgn0031995		CG8475	110591			VDRC KK		3-84	normal				3x6	lethal
FBgn0035714		CG8549	HMC03734	II		BDSC	54466	11-93	lethal	pupal/larval				lethal	missing the most distal part	normal	normal	normal	normal	normal	normal	normal
FBgn0035714		CG8549	HMJ22081	II		TRiP		2-12	normal				3x6	normal
FBgn0035767		CG8596	HMC03819	II		TRiP	55664	16-17	normal		normal	normal	3x6	normal
FBgn0035767		CG8596	109291			VDRC KK		3-30	normal		normal	normal	3x6	lethal
FBgn0031684		CG8680	HM05062	III		BDSC	28576	8-8	unhealthy flies		normal	normal	3x6	lethal
FBgn0031684		CG8680	HMC03434	II	CyO	BDSC	51860	9-20	lethal	-				lethal	lethal	normal	lethal	normal	normal	some flies have unfolded wings	lethal	normal
FBgn0033761		CG8778	105442			VDRC KK		3-45	normal				3x6	normal
FBgn0033761		CG8778	23621			VDRC GD		4-95	normal				3x6	normal, 2 males bloating
FBgn0033408		CG8800	HMC03511	II		BDSC	53295	9-100	normal		normal	normal	3x6	normal
FBgn0033408		CG8800	107835			VDRC KK	x	4-27	lethal	pupal				lethal	folded wings	normal	pupal lethal	normal	normal	many flies die in food	lethal	normal
FBgn0031663		CG8891	HMC03433	II	CyO	BDSC	51859	9-19	normal		normal	normal	3x6	normal
FBgn0031663		CG8891	HMJ22862	II	CyO	TRiP		2-31	lethal					lethal	lethal	lethal	lethal	lethal	lethal	3 normal male, female lethal?	lethal	normal
FBgn0030706		CG8909	HMC03344	II		BDSC	51788	8-85	normal		normal	normal	3x6	normal
FBgn0030706		CG8909	JF01632	III		BDSC	31155	12-81	normal		normal	normal	3x6	normal
FBgn0034497		CG9090	HMC02425	III		BDSC	44495	8-23	flies sick, many die in food					unhealthy flies	normal	normal	unhealthy flies, most die in food	normal	normal	normal	normal	normal
FBgn0034497		CG9090	9090R-1	III	CyO	NIG		7-42	lethal	pupal				lethal	blistered wings	normal	lethal	normal	normal	normal	normal	normal
FBgn0031765		CG9109	100016			VDRC KK	x	3-39	lethal	pupal				pupal lethal	most die in food with folded wings, some larvae have black staff	normal	pupal lethal	normal	normal	flies all die in food with folded wings	lethal	normal
FBgn0031765		CG9109	16981			VDRC GD		4-72	normal				3x6	normal
FBgn0031771		CG9140	HMJ21591	II	CyO	BDSC	52939	11-44	lethal	-				lethal	lethal	small, glazed eyes	lethal	lethal	lethal	lethal	lethal	normal
FBgn0031771		CG9140	HMS01590	III		BDSC	36701	13-48	lethal	early larval				normal	pupal lethal	lethal	larval lethal	pupal lethal	larval lethal	lethal	lethal	normal
FBgn0035203		CG9149	9149R-1	II	CyO	NIG		7-43	lethal					lethal	small, severed wings	small eyes	normal	normal	very small flies	normal	normal	normal
FBgn0035203		CG9149	HMJ22274	II		TRiP
FBgn0030662		CG9220	HMC03343	II		BDSC	51787	8-84	normal		normal	normal	3x6	normal
FBgn0030662		CG9220	9220Rb-4	III	CyO	NIG		7-44	lethal	pupal				lethal	normal	normal	normal	normal	normal	most die in food	normal	normal
FBgn0034566		CG9313	HMC03462	II		BDSC	51888	9-48	normal		normal	normal	3x6	normal
FBgn0034566		CG9313	106167			VDRC KK		4-61	normal		F2 no hatch, all white eggs		3x6	normal
FBgn0032881		CG9319	9319R-2	III		NIG		7-47	normal		normal	normal	3x6	normal
FBgn0032881		CG9319	HMC03887	II		TRiP		1-12	normal				3x6	normal
FBgn0030574		CG9413	HMC03347	III		BDSC	51791	8-86	normal		normal	normal	3x6	normal
FBgn0030574		CG9413	108867			VDRC KK		5-31	normal		F1 lay few eggs		3x6	unhealthy flies
FBgn0034618		CG9485	HMS01321	III		BDSC	34333	13-11	normal		normal	normal	3x6	normal
FBgn0034618		CG9485	HMJ22420	II	CyO	TRiP		2-19	normal		normal	-	3x6	normal
FBgn0031824		CG9547	HMC03556	II		BDSC	53327	11-55	lethal	early larval				lethal	pupal lethal	normal	pupal lethal	male lethal, female unhealthy	male lethal, female normal	pupal lethal	lethal	normal
FBgn0031824		CG9547	HMS02852	II	CyO	BDSC	44556	14-32	lethal	-				lethal	lethal	rough eyes	normal	normal	normal	lethal	lethal	normal
FBgn0037578		CG9601	HMS01919	III		BDSC	39003	13-87	normal		normal	normal	3x6	normal
FBgn0037578		CG9601	9601R-1	III		NIG		7-51	normal		normal	normal	3x6	normal
FBgn0036857		CG9629	101544			VDRC KK		4-94	normal				3x6	normal
FBgn0036857		CG9629	44700			VDRC GD		5-46	normal				3x5	normal
FBgn0036662		CG9706	HMC03483	II		BDSC	51908	9-68	normal		normal	normal	3x6	normal
FBgn0036662		CG9706	100567			VDRC KK		4-76	normal				3x6	normal
FBgn0038146		CG9799	9799R-2	III	CyO	NIG		7-53	lethal	larval				lethal	most lethal, escapers (5 males) have necrotic wings	small eyes	pupal lethal	lethal	many die in food	most lethal	lethal	normal
FBgn0038146		CG9799	29280			VDRC GD		5-7	lethal	larval				lethal	pupal lethal	lethal	pupal lethal	lethal	most pupal lethal, escapers sick	normal	lethal	normal
FBgn0037637		CG9836	HMC03493	II		BDSC	53277	9-84	lethal	pupal/pharate				lethal	pharate lethal	male has weak color patches in eyes	pupal/pharate lethal or die in food	normal	most flies die in food	lethal	lethal	normal
FBgn0037637		CG9836	100792			VDRC KK		5-22	lethal	larval				lethal	pupal lethal	rough, unflat eyes	pupal lethal	normal	normal	male lethal (die in food?), female normal	lethal	normal
FBgn0034649		CG9865	HMC03464	II		BDSC	51890	9-50	lethal	pupal				lethal	normal	normal	normal	normal	normal	normal	normal	normal
FBgn0034649		CG9865	HMS01785	III		BDSC	38321	13-68	lethal	larval/pupal				lethal	normal	small, rough eyes	normal	normal	normal	most die in food	lethal	normal
FBgn0031428		CG9886	HMC03431	II		BDSC	51857	9-17	lethal	early larval				lethal	pupal lethal	lethal	lethal	lethal	larval lethal	lethal	lethal	normal
FBgn0031428		CG9886	HMJ23486	II		TRiP
FBgn0000303		Cha	JF01877	III		BDSC	25856	12-5	flies all die in food					lethal	normal	normal	normal	normal	normal	normal	normal	normal
FBgn0000303		Cha	HMJ23057	II		TRiP
FBgn0014141		cher	HMS01501	III	TM3	BDSC	35755	13-39	normal		normal	-	3x6	normal
FBgn0014141		cher	JF02077	III		BDSC	26307	12-16	unhealthy flies		normal	normal	3x6	normal
FBgn0024248		chico	JF02964			BDSC	28329	1-2	lethal	larval				lethal	small, crinkled, necrotic wings	lethal	pupal lethal	lethal	pupal lethal	normal	lethal	normal
FBgn0024248		chico	HMS01553			BDSC	36665	1-3	flies much smaller than TM3 siblings				3x8	flies much smaller	small wings	small eyes	lethal	normal	normal	normal	normal	normal
FBgn0035589		CHMP2B	HMJ21039	II	CyO	BDSC	50942	11-5	lethal	-				lethal	lethal	lethal	lethal	lethal	lethal	lethal	lethal	normal
FBgn0035589		CHMP2B	HMS01844	II	CyO	BDSC	38375	13-77	normal		normal	-	3x6	normal
FBgn0000316		cin	HMC03572	II	CyO	BDSC	53343	11-71	normal		normal	-	3x6	normal
FBgn0000316		cin	HMS00420	III	TM3	BDSC	32425	10-11	normal		normal	-	3x6	normal
FBgn0000317		ck	HMS02254	III		BDSC	41690	14-1	lethal	early larval				lethal	dusky, round wings	small, rough eyes	normal	normal	normal	normal	normal	normal
FBgn0000317	CG7595	ck	100010			VDRC KK		3-98	unhealthy flies, many die in food				3x6	bristle, wing defect
FBgn0051116		ClC-a	HMC03566	II	CyO	BDSC	53337	11-65	normal		normal	-	3x6	normal
FBgn0051116	CG31116	ClC-a	110394			VDRC KK		4-60	lethal	pupal				lethal	folded wings	normal	pupal lethal	normal	normal	normal	lethal	normal
FBgn0033755		ClC-b	HMC03451	II	CyO	BDSC	51877	9-37	unhealthy flies		normal	-	3x5	normal
FBgn0033755		ClC-b	HMJ22043	II		TRiP
FBgn0036756		cln3	HMS01476	III		BDSC	35734	13-37	male lethal, female very unhealthy					lethal	normal	normal	normal	normal	normal	normal	normal	normal
FBgn0036756	CG5582	cln3	5322			VDRC GD		2-36	normal				3x4	normal
FBgn0034988		cNIII-like	3362R-1	II		NIG		6-30	normal		normal	normal	3x6	normal
FBgn0034988	CG3362	cNIII-like	26173			VDRC GD		3-81	normal				3x6	normal
FBgn0051040		Cog7	HMC03758	II		TRiP	55147	15-3	unhealthy flies		all white eggs, none hatch		3x6	male normal, female lethal
FBgn0051040		Cog7	HMJ22181	II	CyO	TRiP		2-14	normal		normal	-	3x4	normal
FBgn0019830		colt	HMC03354	II	CyO	BDSC	51798	8-92	crinkled wing		normal	-	3x6	crinkled wings
FBgn0019830		colt	3057R-1	III		NIG		6-26	normal		normal	normal	3x6	normal
FBgn0021944		Coprox	3433R-4	III	CyO	NIG		6-33	normal		normal	normal	3x6	normal
FBgn0021944		Coprox	HMC04005	II	CyO	TRiP	55318	15-31	lethal	-				lethal	crinkled, necrotic, strips of wings, female stronger than male?	normal	very unhealthy flies	normal	normal	normal	normal	normal
FBgn0037574		Coq2	HMC03492	II		BDSC	53276	9-83	lethal	larval				lethal	dusky wings	small eyes	pharate lethal or die in food	normal	small flies	many flies die in food	lethal	normal
FBgn0037574		Coq2	JF02380	III		BDSC	27054	12-24	lethal	early larval				lethal	normal	normal	pupal lethal	normal	small flies	normal	normal	normal
FBgn0031066	CG14235	COX6B	26848			VDRC GD		5-29	lethal	larval				lethal	pupal lethal	small eyes	larval lethal	lethal	most pupal lethal, escapers sick	flies all die in food	lethal	normal
FBgn0015623		Cpr	HMC03369	II	CyO	BDSC	51809	9-1	lethal	-				lethal	crinkled wings	normal	normal	normal	normal	normal	normal	normal
FBgn0015623		Cpr	11567R-4	III	CyO	NIG		7-64	lethal	larval				lethal	normal	normal	pupal lethal	normal	normal	normal	normal	normal
FBgn0023023		CRMP	HM05269	III		BDSC	31876	8-20	normal		normal	normal	3x6	normal
FBgn0023023		CRMP	HMC03583	II		BDSC	53354	11-82	normal		normal	normal	3x6	normal
FBgn0000382		csw	HMS00012	III		BDSC	33619	10-46	lethal	pupal				lethal	crinkled wings, vein loss	small eyes	normal	lethal	normal	small, rough eyes, male much stronger than female	normal	normal
FBgn0000382		csw	HMJ22804	II	CyO	TRiP		2-29	normal		normal	-	3x6	normal
FBgn0033260		Cul-4	HMC02981	III		BDSC	50614	8-31	lethal	early larval				lethal	larval lethal	lethal	early larval lethal	lethal	larval lethal	larval lethal	lethal	normal
FBgn0033260		Cul-4	8711R-1	III		NIG		7-37	lethal	larval				lethal	pupal or pharate lethal	small, rough eyes	pupal lethal	lethal	unhealthy flies, bloating?	normal	lethal	normal
FBgn0000395		cv-2	HMS01656	II	CyO	BDSC	37514	13-59	normal		normal	-	3x6	normal
FBgn0000395	CG15671	cv-2	109915			VDRC KK	x	2-41	lethal	pupal				lethal	folded wings	normal	pupal lethal	normal	normal	flies die in food with folded wings	folded wings	normal
FBgn0032210		CYLD	HMS02006	II	CyO	BDSC	40840	13-93	normal		normal	normal	3x6	normal
FBgn0032210		CYLD	5603R-1	II		NIG
FBgn0015032		Cyp4c3	1438R-1	II	CyO	NIG		6-4	normal		normal	normal	3x4	lethal
FBgn0015032		Cyp4c3	HMC03873	II		TRiP	55687	16-26	lethal	1 instar larval/embryonic				lethal	normal	normal	normal	normal	normal	male lethal, female normal	normal	normal
FBgn0034136		DAT	HMC02986	III		BDSC	50619	8-32	normal		normal	normal	3x5	normal
FBgn0034136		DAT	JF01197	III	Ser	BDSC	31256	12-90	normal		normal	-	3x6	normal
FBgn0039016		Dcr-1	HMS00141	III		BDSC	34826	10-89	lethal	larval				lethal	wingless	lethal	pupal lethal	normal	pupal lethal or die in food	larval lethal	lethal	normal
FBgn0039016		Dcr-1	HMS02594	II	CyO	BDSC	42901	14-19	lethal	-				lethal	necrotic wings	small, rough eyes	normal	normal	female normal, male lethal	lethal	lethal	normal
FBgn0000422		Ddc	HMC03200	II		BDSC	51462	8-48	lethal	embryonic				lethal	thin wings	normal	normal	normal	normal	normal	normal	normal
FBgn0000422		Ddc	JF02356	III		BDSC	27030	12-20	lethal	larval				lethal	thin, transparent wings	normal	normal	normal	normal	normal	normal	normal
FBgn0040212		Dhap-at	HMC03654	II		BDSC	52914	11-27	normal		normal	normal	3x6	normal
FBgn0040212		Dhap-at	4625R-2	III	CyO	NIG		6-54	normal		normal	normal	3x6	normal
FBgn0261797		Dhc64C	HMS01587	III		BDSC	36698	13-47	lethal	early larval				lethal	larval lethal	lethal	some flies have folded wings	normal	larval lethal	lethal	lethal	normal
FBgn0261797		Dhc64C	JF03177	III		BDSC	28749	12-55	lethal	early larval				lethal	pupal lethal	lethal	normal	normal	larval lethal	male lethal, female unhealthy	lethal	normal
FBgn0000447		Dhod	HMC03359	II		BDSC	51801	8-94	one wing is normal, another is small, scalloped, has bristle defects		normal	normal	3x6	small, scalloped wings, margin bristle defects
FBgn0000447		Dhod	9741R-1	III		NIG		7-52	normal		normal	normal	3x6	normal
FBgn0035964	CG4665	Dhpr	100759			VDRC KK		4-73	delayed development, many pupal lethal					normal	crinkled, blistered, necrotic wings	small eyes	normal	normal	normal	normal	normal	normal
FBgn0011202		dia	HM05027	III		BDSC	28541	8-3	lethal	pupal				lethal	small wings, much thick and less bristles, like cactus	normal	normal	normal	normal	normal	normal	normal
FBgn0011202		dia	HMS00308	III		BDSC	33424	10-43	lethal	early larval				lethal	necrotic wings, extra bristles?	small, rough eyes	normal	normal	normal	flies all die in food	lethal	normal
FBgn0261397		didum	HMC03900	II		TRiP	55740	16-31	lethal	larval				lethal	normal	normal	normal	normal	lethal, escapers are small	normal	normal	normal
FBgn0261397	CG2146	didum	44292			VDRC GD		4-48	normal				3x6	normal
FBgn0000455		Dip-C	HMC03216	II		BDSC	51708	8-68	normal		normal	normal	3x6	normal
FBgn0000455	CG5663	Dip-C	110807			VDRC KK		4-25	normal				3x6	normal
FBgn0262619		DNA-ligI	HMJ21620	II	CyO	BDSC	52951	11-45	lethal	-				lethal	lethal	lethal	lethal	normal	lethal	lethal	lethal	normal
FBgn0262619		DNA-ligI	HMS01036	III	TM3	BDSC	34564	10-77	lethal	pupal				lethal	lethal	lethal	lethal	normal	lethal	lethal	lethal	normal
FBgn0259113		DNApol-alpha180	HMC03570	II	CyO	BDSC	53341	11-69	lethal	-				lethal	lethal	lethal	lethal	lethal	lethal	lethal	lethal	normal
FBgn0259113		DNApol-alpha180	HMJ23033	II	CyO	TRiP		2-1	lethal					lethal	lethal	lethal	lethal	lethal	lethal	normal	lethal	normal
FBgn0037141		DNApol-eta	HMS00290	III		BDSC	33410	10-40	normal		normal	normal	3x6	normal
FBgn0037141	CG7143	DNApol-eta	44721			VDRC GD		5-23	lethal	larval/pupal				lethal	crinkled, necrotic wings	normal	normal	normal	normal	normal	normal	normal
FBgn0000479		dnc	HMC03573	II		BDSC	53344	11-72	normal		normal	normal	3x6	normal
FBgn0000479		dnc	JF02561	III		BDSC	27250	12-25	unhealthy flies, femle have genital defects					lethal
FBgn0022338		dnk	5452R-2	III		NIG		6-75	normal		normal	normal		normal
FBgn0022338		dnk	HMC03763	II		TRiP
FBgn0026479		Drp1	HMC03230	II		BDSC	51483	8-62	normal		normal	normal	3x6	normal
FBgn0026479		Drp1	JF02762	III		BDSC	27682	12-38	normal		normal	normal	3x6	normal
FBgn0010269		Dsor1	HMS00145	III		BDSC	34830	10-90	lethal	larval				lethal	pharate lethal or die in food	lethal	curly wings	pupal lethal	pupal lethal	male lethal, female has small rough eyes, fat, sitting on food	lethal	normal
FBgn0010269		Dsor1	HMS00710	III	TM3	BDSC	32920	10-28	lethal	-				lethal	residual wings	small eyes	lethal	normal	normal	small, rough eyes	lethal	normal
FBgn0031464		Duox	HMS00692	III		BDSC	32903	10-24	most lethal	larval				lethal	crinkled wings	normal	normal	normal	normal	normal	normal	normal
FBgn0031464		Duox	HMS00934	III		BDSC	33975	10-65	normal		normal	normal	3x6	normal
FBgn0000996		dup	JF03241	III		BDSC	29562	12-65	lethal	early larval				lethal	pupal lethal	lethal	pupal lethal	male lethal, female normal	small flies, many lethal	flies all die in food	lethal	normal
FBgn0000996		dup	8171R-2	II	CyO	NIG		7-28	lethal					lethal	wingless	lethal	lethal	lethal	lethal	male lethal, female have rough eyes	normal	normal
FBgn0260003		Dys	JF01118	III		BDSC	31553	12-97	normal		normal	normal	3x6	normal
FBgn0260003		Dys	HMC03789	II		TRiP	55641	16-12	lethal	early larval				lethal	blistered wings, reduction of cross veins	normal	pupal lethal	normal	normal	normal	normal	normal
FBgn0000629		E(z)	HMS00066	III		BDSC	33659	10-55	lethal	pupal				lethal	flies all die in food	lethal	pupal lethal	normal	pupal lethal	lethal	lethal	normal
FBgn0000629		E(z)	JF02826	III		BDSC	27993	12-42	lethal	pupal/larval				lethal	normal	atenna transformed to leg?	normal	normal	normal	normal	normal	normal
FBgn0024556		EfTuM	HMS00655	III		BDSC	32868	10-20	lethal	early larval				lethal	pupal lethal	lethal	larval lethal	lethal	larval lethal	pupal lethal	lethal	normal
FBgn0024556		EfTuM	6050R-3	II		NIG		6-88	lethal	early larval				lethal	black strip left	rough eyes	pupal lethal	lethal	unhealthy flies	normal	lethal	R
FBgn0034180		Ehbp1	HMS02632	II	CyO	BDSC	42939	14-20	lethal	early larval				lethal	necrotic wings	small, rough eyes	normal	normal	lethal	normal	lethal	normal
FBgn0034180		Ehbp1	JF01618	III		BDSC	31143	12-79	normal		normal	normal	3x6	normal
FBgn0039726		eIF2B-alpha	HMC03768	II		TRiP	55624	16-7	lethal	early larval				lethal	pupal lethal	lethal	larval/pupal lethal	lethal	larval lethal	lethal	lethal	normal
FBgn0039726	CG7883	eIF2B-alpha	101537			VDRC KK		5-25	lethal	larval				lethal	residual, necrotic wings, flies bloating?	small eyes	pupal lethal	small flies	unhealthy flies	normal	lethal	normal
FBgn0024996		eIF2B-beta	2677R-2	III		NIG		6-21	lethal	early larval				lethal	pupal lethal	normal	larval lethal	lethal	early larval lethal	male lethal, female normal	lethal	normal
FBgn0024996		eIF2B-beta	HMC03838	II	CyO	TRiP	55675	16-20	normal		normal	-	3x4	normal
FBgn0034858		eIF2B-delta	HMC03465	II	CyO	BDSC	51891	9-51	lethal	-				lethal	lethal	lethal	lethal	lethal	lethal	lethal	lethal	lethal
FBgn0034858		eIF2B-delta	10315R-1	III	CyO	NIG			lethal	early larval
FBgn0023512		eIF2B-epsilon	3806R-3	III	CyO	NIG		6-39	lethal	early larval				lethal	pupal lethal	small eyes, strong ones are eyeless	pupal lethal	pupal lethal	normal	lethal	lethal	normal
FBgn0023512		eIF2B-epsilon	HMC04008	II		TRiP	55321	15-34	normal		normal	normal	3x6	normal
FBgn0034029		eIF2B-gamma	HMS02345	II		BDSC	41948	14-6
FBgn0034029		eIF2B-gamma	8190R-2	II	CyO	NIG		7-29	lethal	early larval				lethal	pupal lethal	lethal	lethal	lethal	lethal	normal	normal	normal
FBgn0023213		eIF4G	HMS00762	III		BDSC	33049	10-37	lethal	early larval				lethal	pupal lethal	lethal	pupal lethal	lethal	larval/pupal lethal	larval lethal	lethal	normal
FBgn0023213	CG10811	eIF4G	17002			VDRC GD		3-27	lethal	1 instar laval				lethal	folded wings	lethal	larval lethal	lethal	pupal lethal	pupal lethal	lethal	normal
FBgn0000566		Eip55E	HMS03027	III	TM3	BDSC	36766	13-52	normal		normal	-	3x6	normal
FBgn0000566		Eip55E	5345R-3	III		NIG		6-74	normal		normal	normal	3x6	normal
FBgn0037926		Elp1	HMJ21504	II		TRiP
FBgn0037926	CG10535	Elp1	109402			VDRC KK		3-23	unhealthy flies					lethal	normal	female normal, male has small eyes	normal	normal	normal	normal	normal	normal
FBgn0000579		Eno	JF02070	III		BDSC	26300	12-13	lethal	larval				lethal	normal	normal	lethal	normal	normal	normal	lethal	normal
FBgn0000579		Eno	17654R-1	II	CyO	NIG		7-100	lethal	-				lethal	small, blistered wing	normal	lethal	lethal	normal	normal	lethal	normal
FBgn0028434		Ercc1	HMC03670	II		BDSC	52929	11-41	normal		normal	normal	3x6	normal
FBgn0028434	CG10215	Ercc1	110419			VDRC KK		4-17	normal				3x6	lethal
FBgn0035909		ergic53	6822R-3	III	TM3	NIG		7-4	normal		normal	-	3x4	normal
FBgn0035909		ergic53	HMC03809	II		TRiP	55657	16-15	normal		normal	normal	3x6	normal
FBgn0035849		ERR	HMC03087	III		BDSC	50686	8-40	lethal	larval				lethal	normal	normal	larval lethal	normal	normal	lethal	normal	normal
FBgn0035849		ERR	HMJ23520	II	CyO	TRiP	61973	17-21	normal		normal	-	3x6	normal
FBgn0033465		Etf-QO	12140R-1	III		NIG		7-71	lethal	early larval					larval lethal	normal	normal	normal	normal	normal	normal	normal
FBgn0033465	CG12140	Etf-QO	HMC03516	II	CyO	TRiP		1-11	lethal					lethal	normal	normal	normal	normal	normal	normal	normal	normal
FBgn0032157		Etl1	HMS00829	III		BDSC	33891	10-63	normal		normal	normal	3x6	normal
FBgn0032157		Etl1	5899R-1	III		NIG		6-85	male lethal, many females die in food					lethal	crinkled, blistered wings	normal	normal	normal	normal	normal	normal	normal
FBgn0029175		Ext2	HMC03621	II		BDSC	52883
FBgn0029175	CG8433	Ext2	4902			VDRC GD		5-16	normal		F1 have few eggs		3x6	lethal	normal	normal	normal	normal	normal	normal	normal	normal
FBgn0016013		Faa	HMC03352	II	CyO	BDSC	51796	8-90	lethal	-				lethal	normal	small eyes (1 fly)	lethal	lethal	lethal	pupal lethal or die in food	lethal	normal
FBgn0016013	CG14993	Faa	43032			VDRC GD		4-33	black dots in abdomen, pigmentation defects in back A5 A6				3x6	lethal	normal	normal	normal	normal	normal	normal	normal	normal
FBgn0028741		fab1	HMC03337	II	CyO	BDSC	51782	8-79	normal		normal	-	3x5	normal
FBgn0028741		fab1	6355R-1	II	CyO	NIG		6-95	lethal					lethal	normal	normal	normal	normal	normal	normal	normal	normal
FBgn0038827		Fancd2	HMC03558	II	CyO	BDSC	53329	11-57	normal		normal	-	3x5	normal
FBgn0038827		Fancd2	HMC04180	III		TRiP		1-33	normal				3x6	normal
FBgn0021953		Fatp	HMC03960	II		TRiP	55273	15-25	lethal	1 instar larval				lethal	normal	normal	normal	normal	normal	normal	normal	normal
FBgn0021953		Fatp	HMC04206	III		TRiP		1-37	lethal	embryonic or 1 larval				lethal	normal	normal	some pupal lethal, some grow to normal adults	normal	normal	flies sick, most die in food	normal	normal
FBgn0032820		fbp	HMC03445	II		BDSC	51871	9-31	normal		normal	normal	3x6	normal
FBgn0032820		fbp	10611R-1	III		NIG		7-59	normal		normal	normal	3x4	lethal
FBgn0035026		Fcp1	HMS00716	III		BDSC	32925	10-29	flies look unhealthy, shaking, climbing defect		F2 all white eggs, none hatch			normal	normal	normal	normal	normal	normal	normal	normal	normal
FBgn0035026		Fcp1	HMS04464	II		TRiP		1-44	lethal	larval				lethal	pupal lethal	lethal	pupal lethal	lethal	flies small and sick	pupal lethal	lethal	normal
FBgn0266268		FeCH	HMC03757	II	CyO	TRiP	55146	15-2	lethal					lethal	lethal	lethal	lethal	normal	normal	lethal	lethal	normal
FBgn0266268		FeCH	HMJ23180	II	CyO	TRiP		17-13	lethal	-				lethal	lethal	lethal	lethal	normal		lethal	lethal	normal
FBgn0086675		fne	HMC03569	II		BDSC	53340	11-68	normal		normal	normal	3x6	normal
FBgn0086675		fne	JF03212	III		BDSC	28784	12-56	lethal	larval				lethal	normal	normal	normal	normal	normal	normal	normal	normal
FBgn0042641		frc	HMS02408	II	CyO	BDSC	42007	14-11	female normal, male lethal		normal	-		unhealthy flies	normal	normal	normal	normal	normal	normal	normal	normal
FBgn0042641	CG3874	frc	107816			VDRC KK		5-50	lethal	pupal				lethal	extra/thick vein	normal	normal	normal	normal	normal	normal	normal
FBgn0086698		frtz	17657R-1	II	TM3	NIG		7-101	lethal	pupal				lethal	round, crinkled wings	normal	some die in food	normal	normal	normal	normal	normal
FBgn0086698		frtz	HMC03798	II		TRiP	55649	16-14	normal		normal	normal	3x6	normal
FBgn0024689		fws	6549R-2	III		NIG		7-1	normal		normal	normal	3x6	normal
FBgn0024689		fws	HMC04103	II		TRiP		1-21	normal				3x6	normal
FBgn0004516		Gad1	HMC03350	II		BDSC	51794	8-88	lethal	embryonic				lethal	blistered, dusky wings	normal	normal	normal	larval lethal	embryonic lethal	lethal	normal
FBgn0004516		Gad1	JF02916	III		BDSC	28079	12-49	normal		normal	normal	3x6	normal, grow slower
FBgn0035147		Gale	HMC02429	III		BDSC	44496	8-24	lethal	1 instar larval				lethal	dusky, unflat, curly wings	normal	normal	normal	normal	normal	normal	normal
FBgn0035147	CG12030	Gale	106750			VDRC KK	x	4-47	lethal	larval				lethal	folded wings	normal	pupal lethal	normal	normal	flies all die in food	lethal	normal
FBgn0004435		Galphaq	JF02390	III		BDSC	36775	13-54	lethal	1 instar/embryonic				lethal	pharate/pupal lethal	normal	normal	normal	normal	lethal	lethal	normal
FBgn0004435		Galphaq	JF02464	III		BDSC	33765	13-10	lethal	pupal				lethal	folded wings	normal	normal	normal	normal	folded wings	normal	normal
FBgn0263200		Galt	9232R-1	II		NIG		7-46	normal		normal	normal	3x6	normal
FBgn0263200		Galt	HMC03885	II		TRiP	55191	15-15	lethal	early larval				lethal	folded wings	normal	normal	normal	normal	lethal	lethal	normal
FBgn0035245		GC	HMC03471	II		BDSC	51897	9-57	normal		normal	normal	3x6	normal
FBgn0035245		GC	13927R-2	II	CyO	NIG		7-80	lethal	-				lethal	normal	normal	normal	normal	normal	normal	normal	normal
FBgn0260743		GC1	HMS01235	III	TM3	BDSC	34890	10-94	lethal					lethal	bubbled wings	normal	normal	male lethal, female unhealthy	normal	normal	normal	normal
FBgn0260743	CG18347	GC1	106319			VDRC KK	x	4-6	lethal	pupal				lethal	folded wings, flies all die in food	normal	pupal lethal	normal	normal	many flies die in food	normal	normal
FBgn0040319		Gclc	2259R-1	III	TM3	NIG		6-19	normal		normal	-	3x6	lethal
FBgn0040319	CG2259	Gclc	108022			VDRC KK		3-46	normal				3x6	lethal
FBgn0046114		Gclm	4919R-1	III		NIG		6-61	normal		normal	normal	3x6	normal
FBgn0046114		Gclm	HMJ21967	II		TRiP		2-5	normal				3x6	normal
FBgn0001098		Gdh	HMC03217	II		BDSC	51473	8-52	normal		normal	normal	3x6	normal
FBgn0001098	CG5320	Gdh	109499			VDRC KK		3-64	normal				3x5	lethal	small wings	normal	pupal lethal	normal	normal	normal	normal	normal
FBgn0004868		Gdi	JF02617	III		BDSC	27309
FBgn0004868		Gdi	HMC04817	II	CyO	TRiP	57502	16-42	lethal	-				lethal	lethal	lethal	lethal	normal	lethal	lethal	lethal	normal
FBgn0005198		gig	HM04083	III		BDSC	31770	8-19	normal		normal	normal	3x6	lethal
FBgn0005198		gig	HMS01217	III	TM3	BDSC	34737	10-88	lethal	-				lethal	crinkled, big wings	normal	lethal	unhealthy flies	normal	lethal	lethal	normal
FBgn0260817		gkt	8826R-2	III	CyO	NIG		7-38	normal		normal	normal	3x6
FBgn0260817	CG8825	gkt	109757			VDRC KK		4-97	normal				3x6	lethal
FBgn0001108		Gl	JF02803	III		BDSC	27721	12-40	lethal	early larval				lethal	pupal lethal or wingless	small eyes	normal	normal	some small flies	rough eyes	lethal	normal
FBgn0001108	CG9206	Gl	3785		CyO	VDRC GD		5-48	lethal					lethal	lethal	small eyes	normal	normal	normal	normal	lethal	normal
FBgn0066114		GlcAT-I	HMS00289	III		BDSC	34946	10-95	normal		normal	normal	3x6	normal
FBgn0066114	CG32775	GlcAT-I	107840			VDRC KK		4-49	normal		F2 larvae much reduced		3x6	most lethal, one escaper looks normal
FBgn0004507		GlyP	HMS00032	III		BDSC	33634	10-49	normal		normal	normal	3x6	lethal
FBgn0004507		GlyP	7254R-1	III	CyO	NIG		7-12	normal		normal	normal	3x6	flies unhealthy, black ommatidia in the eye							normal	normal
FBgn0266064		GlyS	HMJ21058	II	CyO	BDSC	50956	11-6	lethal	-				lethal	normal	normal	normal	normal	normal	normal	normal	normal
FBgn0266064		GlyS	HMS01279	III		BDSC	34930	13-27	unhealthy flies					lethal	normal	normal	normal	normal	normal	normal	normal	normal
FBgn0032234		gny	HMC03439	II		BDSC	51865	9-25	normal		normal	normal	3x6	normal
FBgn0032234		gny	5091R-1	III		NIG		6-67	lethal	pupal				lethal	normal	normal	normal	normal	normal	normal	normal	normal
FBgn0039188		Golgin84	HMS01959	II	CyO	BDSC	39039	13-91	normal		normal	-	3x6	normal
FBgn0039188	CG17785	Golgin84	100614			VDRC KK		4-57	normal				3x6	normal
FBgn0001128		Gpdh	HMC03218	II	CyO	BDSC	51474	8-53	flies unhealthy		normal	-	4,4,3	normal
FBgn0001128		Gpdh	HMJ22756	II		TRiP		2-24	normal				3x5	normal
FBgn0022160		Gpo-1	HMC04006	II	CyO	TRiP	55319	15-32	normal		normal	-	3x4	lethal	normal	normal	normal			normal	normal	normal
FBgn0022160	CG8256	Gpo-1	110608			VDRC KK		3-12	normal				3x6	normal
FBgn0030685		Graf	HMC03427	II	CyO	BDSC	51853	9-13	normal		normal	normal		normal
FBgn0030685		Graf	HMJ22786	II	CyO	TRiP		2-27	big/roung wings		normal	-	3x5	male lethal
FBgn0001145		Gs2	HMS02197	II	CyO	BDSC	40949	13-100	normal		normal	-	3x6	normal
FBgn0001145	CG1743	Gs2	32929			VDRC GD		3-35	normal				3x6	normal
FBgn0037696		GstZ1	HMC03496	II		BDSC	53280	9-87	unhealthy flies, most die in food		normal	normal		normal	normal	normal	normal	normal	normal	normal	normal	normal
FBgn0037696		GstZ1	HMJ23252	II	CyO	TRiP	61360	17-16	normal		normal	-	3x6	lethal
FBgn0037697		GstZ2	HMC03781	II		TRiP	55634	16-11	unhealthy flies		few eggs, none hatch			normal	normal	normal	normal	normal	normal	normal	normal	normal
FBgn0037697		GstZ2	HMJ21334	II		TRiP
FBgn0260399		gwl	HMS00834	III		BDSC	34525	10-72	lethal	pharate/pupal				lethal	normal	small eyes	normal	normal	normal	normal	normal	normal
FBgn0260399		gwl	7719R-1	II	CyO	NIG		7-22	lethal	-				lethal	crinkled, blistered wings	normal	normal	lethal	normal	normal	lethal	normal
FBgn0025592		Gyk	HMC03423	II		BDSC	51849	9-9	normal	flies all die after a few days	normal	normal		normal
FBgn0025592		Gyk	18374R-1	II		NIG		7-108	normal		normal	normal	3x6	normal
FBgn0045852		ham	HMS00470	III	TM3	BDSC	32470	10-15	lethal	-				lethal	normal	normal	normal	normal	normal	lethal	normal	normal
FBgn0045852		ham	JF02270	III		BDSC	26728	12-18	unhealthy flies				3x6	normal
FBgn0001179		hay	HMC03574	II	CyO	BDSC	53345	11-73	lethal	-				lethal	lethal	small eyes	lethal	normal	normal	lethal	lethal	normal
FBgn0001179	CG8019	hay	41023			VDRC GD		3-28	lethal	larval				lethal	small wings	small eyes	normal	normal	normal	normal	normal	normal
FBgn0028375		heix	HMC03335	II		BDSC	51780	8-77	lethal	various stages				lethal	normal	normal	normal	lethal	normal	normal	normal	normal
FBgn0028375		heix	5876R-1	III		NIG		6-84	lethal	early larval				lethal	normal	normal	normal	normal	normal	normal	normal	normal
FBgn0040211		hgo	HMC03775	II		TRiP	55629	16-9	normal		normal	normal	3x6	normal
FBgn0040211	CG4779	hgo	106316	CyO		VDRC KK		3-87	normal		normal	-	3x6	normal
FBgn0004644		hh	HMS00492	III	TM3	BDSC	32489	10-16	lethal	-				lethal	reduced L3-L4	slight small eye	normal		normal	normal	normal	normal
FBgn0004644		hh	JF01804	III		BDSC	25794	12-1	lethal	pupal, big pupae				lethal	normal	normal	normal	normal	normal	normal	normal	normal
FBgn0036309		Hip1	HMS00508	III		BDSC	32504	10-18			normal	normal	3x6	normal
FBgn0036309		Hip1	HMS01846	II		BDSC	38377	13-78	normal		normal	normal	3x6	normal
FBgn0263782		Hmgcr	HMC03053	II	CyO	BDSC	50652	8-36	lethal	-				lethal	lethal	lethal	lethal	lethal	lethal	lethal	lethal	normal
FBgn0263782	CG10367	Hmgcr	108617			VDRC KK	?	3-89	lethal	embryonic				lethal	no wings	small eyes,some are eyeless	early larval lethal	lethal	flies all die in food	pupal lethal	lethal	normal
FBgn0038376		Hmt-1	HMC03500	II	CyO	BDSC	53284	9-91	normal		normal	normal	3x6	normal
FBgn0038376		Hmt-1	4225R-1	II		NIG		6-47	lethal	early larval				lethal	normal	normal	normal	lethal	normal	normal	normal	normal
FBgn0001208		Hn	JF02261	III		BDSC	29540	12-64	male normal, female have very dark eye		normal	normal	3x4	male normal, female have very dark eye
FBgn0001208		Hn	7399R-1	III		NIG		7-18	normal		normal	normal	3x6	normal
FBgn0004864		hop	HMS00761	III		BDSC	32966	10-32	lethal	early larval				lethal	small wings, margin bristle defects	small eyes	normal	normal	normal	flies all die in food	lethal	normal
FBgn0004864		hop	JF01268	III		BDSC	31319	12-93	normal, male not very healthy		less eggs, all white, none hatch		3x4	lethal
FBgn0015245		Hsp60	HMS01209	III	TM3	BDSC	34729	10-87	normal		normal	-	3x5	normal
FBgn0015245		Hsp60	12101R-3	III		NIG		7-69	lethal	early larval				lethal	pupal lethal	lethal	early larval lethal	lethal	larval/pupal lethal	normal	lethal	normal
FBgn0038233		HtrA2	HM05030	III		BDSC	28544	8-4	normal		normal	normal	3x6	normal
FBgn0038233		HtrA2	HMC03843	II		TRiP	55165	15-6	normal		all white eggs, none hatch		3x6	normal
FBgn0263391		hts	HMS01736	II	CyO	BDSC	38283	13-63	normal		normal	-	3x6	normal
FBgn0263391		hts	9325R-1	III		NIG		7-48	normal		normal	normal	3x6	normal
FBgn0037657		hyx	HM04031	III		BDSC	31722	8-17	lethal	early larval				lethal	pupal lethal	lethal	larval lethal	lethal	early larval lethal, guts become red	normal	lethal	normal
FBgn0037657		hyx	HMC03494	II	CyO	BDSC	53278	9-85	lethal	-				lethal	lethal	lethal	lethal	lethal	lethal	lethal	lethal	normal
FBgn0263133		ico	4567R-3	III	TM3	NIG		6-52	female normal, very few male		normal	normal		lethal	normal	normal	normal	small flies	normal	normal	normal	normal
FBgn0263133	CG4567	ico	107709			VDRC KK	?	3-68	lethal	pupal				lethal	pupal lethal	small eyes	pupal lethal	normal	normal	pharate/pupal lethal	almost lethal	normal
FBgn0001258		ImpL3	HMS00039	III		BDSC	33640	10-51	normal		normal	normal	3x6	lethal
FBgn0001258		ImpL3	10160R-2	III		NIG		7-55	lethal	early larval				lethal	only very small black tissue remain	normal	pupal lethal	lethal	normal	normal	lethal	normal
FBgn0283499		InR	HMS03166		CyO	BDSC	51518	1-4	lethal					lethal	lethal	small eyes	normal	normal	normal	normal	normal	normal
FBgn0283499		InR	JF01482			BDSC	31037	1-5	normal				3x6	lethal
FBgn0283499		InR	JF01183			BDSC	31594	1-6	defects in 3rd pair of legs; only 8 flies analyzed					lethal	small, crinkled wings	small eyes	normal	normal	normal	normal	normal	normal
FBgn0013984		InR	HMS03166	II	CyO	BDSC	51518	14-37	lethal	-				lethal	lethal	small eyes	normal	normal	normal	normal	normal	normal
FBgn0013984		InR	JF01482	III		BDSC	31037	12-68	many lethal, 5 escapers	various stages				lethal	crinkled wings	small eyes	normal	normal	normal	normal	normal	normal
FBgn0261383		IntS6	HMC03644	II	CyO	BDSC	52904	11-18	normal		normal	-	3x4	lethal
FBgn0261383	CG3125	IntS6	110612			VDRC KK		3-6	normal				3x6	normal
FBgn0036053		iPLA2-VIA	HMS01544	III		BDSC	36129	13-44	normal		normal	normal	3x6	normal
FBgn0036053	CG6718	iPLA2-VIA	108294			VDRC KK		4-83	normal				3x6	normal
FBgn0010051		Itp-r83A	HMC03351	II		BDSC	51795	8-89	lethal	larval				normal
FBgn0010051		Itp-r83A	JF01957	III		BDSC	25937	12-7	lethal	larval				lethal	slight curly	normal	normal	normal	normal	normal	normal	normal
FBgn0010053		Jheh1	HMC03077	III		BDSC	50676	8-39	normal		normal	normal	3x6	normal
FBgn0010053	CG15101	Jheh1	103249			VDRC KK		4-87	normal				3x6	normal
FBgn0028426		JhI-1	HMC03336	II		BDSC	51781	8-78	lethal	early larval				normal	small, crinkled, dusky wings	rough eyes	flies unhealthy, cramped abdomen	normal	normal	normal	normal	normal
FBgn0028426		JhI-1	HMC03826	II		TRiP	55736	16-30	lethal	early larval				lethal	black, necrotic, strips of wings	lethal	pupal lethal	normal	normal	lethal	lethal	normal
FBgn0010504		kermit	HMC03578	II	CyO	BDSC	53349	11-77	normal		normal	-	3x6	normal
FBgn0010504	CG11546	kermit	109297			VDRC KK	x	3-17	die during enclosure or in food, wing folded					pupal lethal	folded wings	normal	pupal lethal	normal	normal	flies all die in food with folded wings	folded wings	normal
FBgn0028336		l(1)G0255	HMC03334	II		BDSC	51779	8-76	lethal	early larval				normal	pharate/pupal lethal	rough eyes	pupal lethal	normal	normal	normal	normal	normal
FBgn0028336		l(1)G0255	HMJ23435	II		TRiP
FBgn0028325		l(1)G0334	7010R-3	II		NIG		7-7	lethal	early larval				lethal	normal	normal	most lethal	normal	normal	normal	normal	normal
FBgn0028325		l(1)G0334	HMC04032	II		TRiP	55345	15-49	normal		normal	normal	3x6	normal
FBgn0002031		l(2)37Cc	HMS00399	III	TM3	BDSC	32404	10-6	lethal	-				lethal	normal	small eyes	lethal	normal	lethal	male lethal, female normal	lethal	normal
FBgn0002031		l(2)37Cc	HMS00702	III		BDSC	32912	10-26	lethal	early larval				lethal	pupal lethal	lethal	pupal/larval lethal	lethal	early larval lethal	pupal lethal	lethal	normal
FBgn0011296		l(2)efl	HMC03387	II	CyO	BDSC	51816	9-5	lethal	-				lethal	lethal	normal	lethal	normal	normal	lethal	lethal	normal
FBgn0011296		l(2)efl	HMS02290	III		BDSC	41724	14-2	normal		normal	normal	3x6	normal
FBgn0021856		l(2)k14505	HMC03581	II		BDSC	53352	11-80	lethal	early larval				lethal	crinkled, blistered wings	small, glazed eyes	lethal	normal	pupal lethal	lethal, some die in food	lethal	normal
FBgn0021856	CG8674	l(2)k14505	104018			VDRC KK		4-56	delayed development, pupal lethal					lethal	normal	small eyes, like FM7	pupal lethal	normal	normal	normal	lethal	normal
FBgn0011297		l(2)not	HMC03579	II		BDSC	53350	11-78	lethal	pupal				lethal	unflat wings	normal	normal	normal	normal	normal	normal	normal
FBgn0011297	CG4084	l(2)not	110803			VDRC KK		3-93	many flies have wing defects		normal	normal	3x4	lethal	crinkled, necrotic wings	normal	normal	normal	normal	normal	normal	normal
FBgn0263599		l(3)72Ab	HMS00994	III		BDSC	34024	10-67	lethal	1 instar/embryonic				lethal	pupal/larval lethal	lethal	early larval lethal	lethal	embryonic/early larval lethal	early larval lethal	lethal	normal
FBgn0263599		l(3)72Ab	HMS02950	II	CyO	BDSC	50716	14-36	normal		normal	-	3x6	normal
FBgn0263605		l(3)72Dn	HMC03482	II	CyO	BDSC	51907	9-67	lethal	-				lethal	pupal/larval lethal	lethal	lethal	lethal	lethal	lethal	lethal	normal
FBgn0263605		l(3)72Dn	5018R-1	III	CyO	NIG		6-64	lethal	early larval				lethal	small, crinkled, blisted, necrotic wings	small eyes	normal	pupal lethal	normal	normal	normal	normal
FBgn0002524		lace	HMC03219	II		BDSC	51475	8-54	lethal	1 instar larval				lethal	normal	rough eyes	normal	normal	1 instar lethal	normal	normal	normal
FBgn0002524	CG4162	lace	110181			VDRC KK		5-30	unhealthy flies, many die in food					lethal	normal	normal	normal	normal	normal	normal	normal	normal
FBgn0002525		Lam	JF01389	III		BDSC	31605	12-99	normal		normal	normal	3x6	normal
FBgn0002525		Lam	HMC04816	II	CyO	TRiP	57501	16-41	lethal	-				lethal	normal	small, rough eyes, have black dots	normal	normal	mild rough eye	rough eyes, have black dots	normal	normal
FBgn0010397		LamC	JF01406	III		BDSC	31621	12-100	lethal	larval				lethal	normal	normal	pupal lethal	normal	normal	normal	normal	normal
FBgn0010397		LamC	10119R-1	III		NIG		7-54	lethal	larval/pupal				lethal	slight curly	normal	pupal lethal	normal	normal	normal	normal	normal
FBgn0261800		LanB1	HMS02451	III	TM3	BDSC	42616	14-12	lethal	-				lethal	normal	normal	normal	normal	normal	normal	normal	normal
FBgn0261800	CG7123	LanB1	23119			VDRC GD		3-92	lethal	embryonic				lethal	blistered, necrotic wings	normal	normal	normal	normal	normal	normal	normal
FBgn0086372		lap	HMS01939	II	CyO	BDSC	39021	13-89	normal, many die in food in a few days		normal	normal	3x6	normal	normal	normal	normal	normal	normal	normal	normal	normal
FBgn0086372		lap	HMC02373	III		TRiP	55241	15-21	normal		normal	normal	3x6	normal
FBgn0029158		Las	5231R-4	II		NIG		6-70	lethal	early larval				lethal	residual, necrotic wings	normal	most flies die in food	small flies	normal	lethal	normal	normal
FBgn0029158		Las	HMC04106	II		TRiP		1-24	lethal	1 instar larval				lethal	pupal lethal	normal	lethal	normal	flies sick	larval/pupal lethal	lethal	normal
FBgn0016650		Lgr1	HMC03205	III	TM3	BDSC	51465	8-50	normal		normal	-	3x6	normal
FBgn0016650		Lgr1	JF02659	III		BDSC	27509	12-32	normal		normal	normal	3x6	normal
FBgn0039354		Lgr3	JF03217	III		BDSC	28789	12-57	normal		normal	normal	3x6	normal
FBgn0039354		Lgr3	HMC04196	II		TRiP		1-35	normal				3x6	normal
FBgn0030506		Lig4	HMC03211	II		BDSC	51933	9-73	normal		normal	normal	3x6	normal
FBgn0030506	CG12176	Lig4	107044			VDRC KK		4-63	normal				3x6	normal
FBgn0015754		Lis-1	HMS01457	III		BDSC	35043	13-34	lethal	pupal/die in food				lethal	crinkled, folded wings	small eyes	normal	normal	normal	lethal	normal	normal
FBgn0015754		Lis-1	JF03078	III		BDSC	28663	12-52	flies all die in food					lethal	small, crinkled wing	normal	normal	normal	normal	normal	normal	normal
FBgn0038167		lkb1	HMS01351	III		BDSC	34362	13-18	flies look unhealthy		all white eggs, none hatch		3x6	normal
FBgn0038167	CG9374	lkb1	108356			VDRC KK		4-96	normal				3x6	lethal
FBgn0025687		LKR	HMC03424	II		BDSC	51850	9-10	lethal	pupal				lethal	normal	normal	normal	normal	normal	normal	normal	normal
FBgn0025687	CG7144	LKR	109650			VDRC KK		5-44	normal				3x6	normal
FBgn0027611		LM408	HMC03510	II		BDSC	53294	9-99	lethal	pupal				lethal	residual wings	small, rough eyes	normal	normal	normal	normal	lethal	normal
FBgn0027611		LM408	HMJ23418	II	CyO	TRiP		17-19	normal		normal	-	3x4	normal
FBgn0028717		Lnk	HMS02448			BDSC	42613	1-1	normal				3x6	normal
FBgn0019686	CG10895	lok	110342			VDRC KK		4-28	normal				3x6	normal
FBgn0019686	CG10895	lok	44981			VDRC GD		4-81	normal				3x6	normal
FBgn0004429		LysP	HMC03743	II		TRiP	55606	16-3	normal		normal	normal	3x6	normal
FBgn0004429	CG9116	LysP	110747			VDRC KK		4-42	normal				3x6	normal
FBgn0026326		Mad1	HMC03671	II		BDSC	52930	11-42	lethal	larval/pupal				lethal	crinkled wings	normal	normal	normal	normal	normal	normal	normal
FBgn0026326		Mad1	HMJ22950	II		TRiP		2-35	normal				3x5	normal
FBgn0050359		Mal-A5	HMC03650	II	CyO	BDSC	52910	11-23	normal		normal	-	3x5	normal
FBgn0050359		Mal-A5	HMJ21242	II		TRiP
FBgn0033297		Mal-A8	HMC03889	II		TRiP	55193	15-17	normal		normal	normal	3x6	normal
FBgn0033297	CG8690	Mal-A8	15800			VDRC GD		2-40	normal				3x6	normal
FBgn0032381		Mal-B1	14934R-1	II		NIG		7-86	normal		normal	normal	3x6
FBgn0032381		Mal-B1	HMC04033	II		TRiP	55346	16-1	normal		normal	normal	3x6	normal
FBgn0031655		Marcal1	HMS00587	III		BDSC	33709	10-60	normal		normal	normal	3x3	normal
FBgn0031655	CG3753	Marcal1	34701			VDRC GD		5-18	lethal	larval				lethal	crinkled, blistered wings, dark and extra veins	normal	wing defects, reduced climbing	normal	normal	normal
FBgn0029870		Marf	JF01650	III		BDSC	31157	12-82	normal		normal	normal	3x6	lethal
FBgn0029870		Marf	HMC03883	II		TRiP	55189	15-13	lethal	larval				lethal
FBgn0017578		Max	HMS02018	II		BDSC	40851	13-94	normal		normal	normal	3x6	normal
FBgn0017578		Max	JF02490	III		BDSC	29328	12-59	normal				3x6	lethal
FBgn0025815		Mcm6	HMC03356	II		BDSC	52111	9-78	lethal	early larval				lethal	flies all die in food with wing stumps	lethal	pupal lethal	normal	pupal lethal	pupal lethal or die in food	lethal	normal
FBgn0025815	CG4039	Mcm6	13661			VDRC GD		5-39	lethal	pupal				lethal	small, necrotic wings	small, rough, unflat eyes	normal	normal	normal	most flies die in food	lethal	normal
FBgn0010241		Mdr50	HMS01448	III		BDSC	35034	13-32	normal		normal	normal	3x6	normal
FBgn0010241		Mdr50	8523R-3	III		NIG		7-36	normal		normal	normal	3x6	normal
FBgn0038578		MED17	HMS01141	III		BDSC	34664	10-81	lethal	early larval				lethal	pupal/larval lethal	lethal	pupal lethal	lethal	pupal/larval lethal	pupal lethal	lethal	normal
FBgn0038578		MED17	7957R-3	III	TM3	NIG		7-25	lethal	larval/pupal				lethal	wing reduce to small patch	small eyes	normal	lethal	normal	normal	lethal	normal
FBgn0034795		MED23	HMS01135	III		BDSC	34658	10-79	unhealthy flies		F2 less progenies			unhealthy flies	normal	normal	normal	normal	normal	normal	normal	normal
FBgn0034795		MED23	HMC04411	II	CyO	TRiP		1-42	normal		normal	-	3x6	normal	normal	normal	normal	normal	normal	normal	normal	normal
FBgn0038760		MED25	HMJ02066	II	CyO	BDSC	42501	11-1	small, crinkled wings		normal	-	3x5	lethal
FBgn0038760		MED25	HMS00256	III		BDSC	33595	10-45	normal		normal	normal	3x6	normal
FBgn0002707		mei-9	HMC04000	II		TRiP	55313	15-26	normal		normal	normal	3x6	lethal
FBgn0002707		mei-9	HMJ22204	II	CyO	TRiP		2-16	normal		normal	-	3x4	normal
FBgn0260856		Membrin	4780R-3	III		NIG		6-56	lethal	early larval				lethal	very little black tissue remain	small eyes	male normal, female lethal	normal	male normal, female die in food	normal	lethal	normal
FBgn0260856		Membrin	HMJ21936	II	CyO	TRiP		17-8	lethal					lethal	lethal	small, rough eyes, some tissue outgrowth	lethal	normal	normal	lethal	lethal	normal
FBgn0086384		Mer	HMS00459	III		BDSC	34958	10-97	lethal	larval				lethal	big wings	normal	pharate lethal	normal, has black staff in abdomen	normal	normal	normal	normal
FBgn0086384		Mer	JF02841	III	TM3	BDSC	28007	12-43	lethal	-				lethal	big wings	normal	normal	normal	normal	normal	normal	normal
FBgn0004456		mew	HMS02849	III	TM3	BDSC	44553	14-31	lethal	pupal				lethal	black, blistered wings	normal	normal	normal	R, black stuff in the abdomen	normal	normal	normal
FBgn0004456		mew	JF02694	III		BDSC	27543	12-34	lethal	pupal				lethal	crinkled, necrotic wings	normal	normal	normal	unhealthy flies	normal	normal	normal
FBgn0260745		mfas	HMJ22320	II	CyO	TRiP		2-18	normal		normal	-	3x6	normal
FBgn0260745		mfas	HMJ22563	II	CyO	TRiP		2-20	normal		normal	-	3x6	normal
FBgn0030731		Mfe2	HMC03428	II		BDSC	51854	9-14	normal		normal	normal	3x5	normal
FBgn0030731		Mfe2	3415R-3	III		NIG		6-32	lethal	pupal/late larval				lethal	necrotic wings	normal	normal	almost lethal	unhealthy flies	normal	normal	normal
FBgn0026060		Mipp2	HMC03229	II	CyO	BDSC	51482	8-61	normal		normal	-	3x4	normal
FBgn0026060		Mipp2	4317R-3	II	CyO	NIG		6-49	normal		normal	-	3x4	unhealthy flies
FBgn0011659		Mlh1	HMS00734	III	TM3	BDSC	32940	10-30	lethal	-				lethal	curly, dusky, crinkled wings	normal	lethal	normal	normal	normal	normal	normal
FBgn0011659	CG11482	Mlh1	12685	X		VDRC GD		3-10	normal				-	normal
FBgn0031885		Mnn1	HMC03436	II		BDSC	51862	9-22	lethal	pupal				lethal	unflat wings	normal	normal	normal	normal	male lethal, female normal	normal	normal
FBgn0031885		Mnn1	JF01775	III		BDSC	31220	12-86	normal		normal	normal	3x6	normal
FBgn0026409		Mpcp	HMC02898	III		BDSC	44508	8-25	normal		normal	normal	3x6	normal
FBgn0026409		Mpcp	4994R-1	III		NIG		6-62	lethal	late larval				lethal	pupal/pharate lethal	small, glazed, overgrowth eyes	climbing defect	normal	normal	normal	normal	normal
FBgn0020270		mre11	HMC02995	III		BDSC	50628	8-34	lethal	pupal				lethal	normal	small, rough eyes	normal	normal	normal	normal	normal	normal
FBgn0020270		mre11	HMS01947	II	CyO	BDSC	39028	13-90	lethal	-				lethal	extra vein between L1 and L2	small, rough eyes	normal	normal	normal	normal	normal	normal
FBgn0039555		mRpS22	12261R-2	II		NIG		7-73	lethal	larval				lethal	pupal/pharate lethal	small eyes	pupal lethal	lethal	small flies	normal	lethal	normal
FBgn0039555	CG12261	mRpS22	17062			VDRC GD		3-44	larval lethal, larvae have black spots					lethal	crinkled and necrotic wings	small eyes	pupal lethal	small flies, only 1 female (31 males), female stronger than male	normal	flies all die in food	lethal	normal
FBgn0036486		Msh6	HMS01479	III		BDSC	35737	13-38	lethal	early larval				lethal	crinkled, blistered wings	small eyes	early larval lethal	normal	pupal lethal	lethal	lethal	normal
FBgn0036486		Msh6	HMJ22560	II		TRiP
FBgn0032154		mtDNA-helicase	JF01530	III		BDSC	31079	12-73	normal		normal	normal	3x6	normal
FBgn0032154		mtDNA-helicase	JF01531	III		BDSC	31080	12-74	normal		normal	normal	3x6	normal
FBgn0025742		mtm	HMS01806	III	TM3	BDSC	38339	13-73	lethal	-				lethal	normal	normal	normal	normal	normal	normal	normal	normal
FBgn0025742		mtm	HMS04495	II	CyO	TRiP		1-46	lethal					lethal	dark veins	normal	normal	normal	normal	normal	lethal	lethal
FBgn0266369		Mtp	HMC03446	II	CyO	BDSC	51872	9-32	lethal	-				lethal	lethal	glazed eyes	lethal	lethal	lethal	lethal	lethal	normal
FBgn0266369	CG9342	Mtp	15775			VDRC GD		5-6	lethal	larval				lethal	pupal/pharate lethal or residual wings	normal	normal	lethal	normal	normal	normal	normal
FBgn0028479		Mtpalpha	HMS00660	III		BDSC	32873	10-22	normal		normal	normal	3x6	normal
FBgn0028479	CG4389	Mtpalpha	100021			VDRC KK	x	3-22	lethal	pupal				pupal lethal	folded wings	normal	pupal lethal	normal	normal	folded wing and all die in food	lethal	normal
FBgn0260750		Mulk	HMS00699	III		BDSC	33046	10-36	normal		F2 all white eggs, few hatch		3x6	normal
FBgn0260750		Mulk	31873R-2	II	CyO; TM3	NIG		7-114	normal		normal	-	3x6	normal
FBgn0011672		Mvl	3671R-3	III	TM3	NIG		6-37	normal, black dots in abdomen, black color in male posteior back reduced, not very healthy		normal	-	3x6	normal
FBgn0011672		Mvl	HMC04003	II		TRiP	55316	15-29	normal		normal	normal	3x6	normal
FBgn0265351	CG9620	nac	105410			VDRC KK		3-58	normal				3x5	normal
FBgn0265351	CG9620	nac	42623			VDRC GD		3-7	normal				3x6	normal
FBgn0032151		nAChRalpha6	HMC03623	II		BDSC	52885	11-13	normal		normal	normal	3x6	normal
FBgn0032151		nAChRalpha6	HMJ21826	II	CyO	TRiP	57818	17-2	normal		normal	-	not enough flies	lethal
FBgn0010352		Nc73EF	HMS00554	III		BDSC	33686	10-57	lethal	embryonic				lethal	normal	normal	embryonic/1 instar lethal	normal	normal	normal	lethal	normal
FBgn0010352		Nc73EF	11661R-1	II		NIG		7-66	lethal	larval				lethal	necrotic wings	normal	all flies die in food, many wing folded	normal	normal	normal	normal	normal
FBgn0039234		nct	JF02648	III		BDSC	27498	12-31	lethal	pupal				lethal	small, necrotic wings	small, rough eyes	normal	normal	normal	rough eyes	lethal	normal
FBgn0039234		nct	HMC04812	II	CyO	TRiP	57497	16-37	lethal	pupal				lethal	lethal	lethal	normal	normal	unhealthy flies	normal	lethal	normal
FBgn0017567		ND23	HM05229	III		BDSC	30487	8-15	lethal	larval				lethal
FBgn0017567		ND23	HMC03353	II	CyO	BDSC	51797	8-91	normal		normal	-	3x6	normal
FBgn0019957		ND42	HMS00798	III		BDSC	32998	10-35	lethal	early larval				lethal	pupal lethal	small, glazed eyes	embryonic/larval lethal	lethal	larval lethal	pupal lethal	lethal	normal
FBgn0019957		ND42	HMS00852	III		BDSC	34526	14-41	normal					lethal
FBgn0017566		ND75	HMS00853	III		BDSC	33910	14-40	lethal	early larval				lethal
FBgn0017566		ND75	HMS00854	III	TM3	BDSC	33911	11-98	lethal	-				lethal	pupal lethal	small, rough eyes	larval lethal	lethal	lethal	lethal	lethal	normal
FBgn0266582		NDUFS3	HMC02895	III		BDSC	51425	8-46	normal		normal	normal	3x5	lethal
FBgn0266582		NDUFS3	HMC02929	II	CyO	BDSC	44535	8-27	normal		normal	-	3x4	normal
FBgn0261617		nej	HMS01507	III		BDSC	37489	13-56	lethal	early larval				lethal	larval lethal	lethal	early larval lethal	lethal	larval lethal	lethal	lethal	normal
FBgn0261617		nej	HMS01570	III	TM3	BDSC	36682	13-46	lethal	-				lethal	lethal	small eyes	lethal	normal	normal	lethal	lethal	normal
FBgn0031081		Nep3	HMJ21024	II		BDSC	50930	11-4	lethal	-				lethal	normal	small eyes	lethal	normal	normal	many have folded wings	lethal	normal
FBgn0031081		Nep3	HMJ21856	II	CyO	TRiP	yv	17-5	normal		normal	-	3x6	normal
FBgn0015269		Nf1	HMC03551	II		BDSC	53322	11-50	normal		normal	normal	3x6	normal
FBgn0015269		Nf1	JF01866	III		BDSC	25845	12-4	normal		normal	normal	3x6	normal
FBgn0029148		NHP2	HMC03339	II		BDSC	51784	8-81	lethal	larval				lethal	small wings, female stronger effect than males	small, rough eyes	pupal lethal	normal	normal	flies have locomotion defects	lethal	normal
FBgn0029148		NHP2	5258R-3	III	CyO	NIG		6-71	lethal	late larval				lethal	normal	small, rough eye	flies sick	normal	normal	normal	normal	normal
FBgn0002938		ninaC	HMC04022	II		TRiP	55335	15-48	normal		normal	normal	3x6	normal
FBgn0002938		ninaC	HMC04132	III		TRiP		1-28	lethal	pupal				lethal	normal	normal	normal	normal	normal	normal	normal	normal
FBgn0026401		Nipped-B	HM05172	III	TM3	BDSC	28961	8-12	lethal	-				lethal	small, necrotic wings,faint veins	lethal	pupal lethal	normal	lethal	male lethal, female have slight rough eyes	lethal	normal
FBgn0026401		Nipped-B	HMS00401	III		BDSC	32406	10-7	lethal	larval				normal	normal	lethal	pupal lethal	normal	pupal lethal	lethal	lethal	normal
FBgn0027548		nito	HMJ02081	II		TRiP		1-8	lethal					lethal	small, crinkled, necrotic wings	small, rough eye, female stronger than male	lethal	normal	lethal	normal	lethal	normal
FBgn0027548		nito	HMS02013	II		TRiP		1-7	lethal					lethal	small, crinkled, necrotic wings	small, rough eyes	female lethal, male normal	normal	normal	normal	lethal	normal
FBgn0038964		Nop56	13849R-3	II	CyO	NIG		7-79	lethal	-				lethal	lethal	small eyes	lethal	lethal	lethal	normal	lethal	normal
FBgn0038964	CG13849	Nop56	103738			VDRC KK		3-57	lethal	early larval				lethal	pupal lethal	small, rough eyes	pupal lethal	small flies	normal	pupal lethal	lethal	normal
FBgn0259937		Nop60B	HMC04815	II		TRiP	57500	16-40	lethal	embryonic				lethal	larval lethal	lethal	larval lethal, cannot pass 2 instar	lethal	early larval lethal	embryonic lethal	lethal	normal
FBgn0259937	CG3333	Nop60B	109616			VDRC KK		5-17	lethal	early larval				lethal	female lethal, male has crinkled, necrotic wings	male lethal, female has tiny eyes	pupal lethal	most lethal	normal	normal	lethal	normal
FBgn0024320		Npc1a	HMS01646	II		BDSC	37504	13-57	normal		normal	normal	3x6	normal
FBgn0024320		Npc1a	5722R-3	II	CyO	NIG		6-101	lethal	-				lethal	normal	normal	normal	R	normal	normal	normal	normal
FBgn0031381		Npc2a	HMS01681	II	CyO	BDSC	38237	13-61	normal		normal	-	3x6	normal
FBgn0031381		Npc2a	7291R-1	III		NIG		7-14	normal		normal	normal	3x6	normal
FBgn0020391		Nrk	HMC03875	II		TRiP	55184	15-12	normal		normal	normal	3x6	normal
FBgn0020391		Nrk	HMC04375	III		TRiP		1-40	normal				3x6	normal
FBgn0050104		NT5E-2	HMC03869	II		TRiP	55684	16-23	normal		normal	normal	3x6	normal
FBgn0050104	CG30104	NT5E-2	106640			VDRC KK	x	4-16	lethal	pupal				lethal	folded wings	normal	pupal lethal	normal	normal	flies all die in food	unhealthy flies with folded wings	normal
FBgn0034118		Nup62	HMC03668	II	CyO	BDSC	52927	11-39	lethal	-				lethal	lethal	lethal	lethal	lethal	normal	lethal	lethal	normal
FBgn0034118		Nup62	6251R-1	III		NIG		6-93	normal		normal	normal	3x4	lethal
FBgn0022774		Oat	HMC03226	II	CyO	BDSC	51481	8-60	unhealthy flies				not enough flies	lethal
FBgn0022774	CG8782	Oat	107178			VDRC KK		4-21	lethal	pupal				lethal	pupal lethal	small eyes	pupal lethal	normal	normal	normal	lethal	normal
FBgn0023508		Ocrl	HMS01201	III	TM3	BDSC	34722	10-86	normal		normal	-	3x6	normal
FBgn0023508	CG3573	Ocrl	110796			VDRC KK		3-25	normal				3x6	normal
FBgn0013307	CG8721	Odc1	30038			VDRC GD		5-38	normal				3x5	lethal
FBgn0027864		Ogg1	HMC03426	II		BDSC	51852	9-12	normal		normal	normal	3x6	normal
FBgn0027864		Ogg1	1795R-2	III		NIG		6-10	normal		normal	normal	3x5	normal
FBgn0002989		okr	HMS00585	III		BDSC	33707	10-59	normal		normal	normal	3x6	normal
FBgn0002989		okr	JF01494	III		BDSC	31047	12-69	normal		normal	normal	3x6	normal
FBgn0041585		olf186-F	HMC03562	II	CyO	BDSC	53333	11-61	lethal	-				lethal	thicker veins	normal	normal	normal	normal	normal	normal	normal
FBgn0261276		Opa1	HMS00349	III		BDSC	32358	10-1	lethal	larval				lethal	pupal lethal	small eyes	pupal lethal	normal	pupal lethal	larval lethal	lethal	normal
FBgn0261276	CG8479	Opa1	106290			VDRC KK	?	3-94	lethal	larval				lethal	most pupal lethal, escapers have necroic wings	small eyes	pupal lethal	normal	normal	pupal lethal	lethal	normal
FBgn0022772		Orc1	10667R-3	III		NIG			lethal	pupal
FBgn0022772		Orc1	46522			VDRC GD		17-24	normal		normal	normal	3x4	lethal
FBgn0023181		Orc4	HMS00404	III		BDSC	32409	10-8	lethal	pupal				lethal	curly wings, margin bristle defect	small eyes	normal	normal	small eyes, notching wings, many die in food	most flies die in food	lethal	normal
FBgn0023181		Orc4	2917R-2	III		NIG		6-23	normal		normal	normal	3x6	normal
FBgn0023180		Orc6	HMJ22188	II	CyO	TRiP		2-15	lethal					lethal	crinkled wings, margin bristle defect, reduction of L3-L4	male lethal, female has small, rough eyes	lethal	normal	small, rough eyes, notched wings	flies die in food	lethal	normal
FBgn0023180	CG1584	Orc6	101728			VDRC KK		3-63	many pupal lethal, only females come out, they look sick and have wing defects					lethal	marginal bristle defect, thin veins	small, rough eyes	normal	normal	normal	normal	normal	normal
FBgn0265102		Oseg1	HMC03478	II	CyO	BDSC	51904	9-64	normal		normal	normal	3x6	normal
FBgn0265102		Oseg1	HMJ23216	II		TRiP
FBgn0035264		Oseg4	HMC03472	II	CyO	BDSC	51898	9-58	most die in food					normal	normal	normal	normal	normal	normal	normal	normal	normal
FBgn0035264		Oseg4	2069R-3	III		NIG		6-15	lethal	early larval				lethal	necrotic wings	normal	pupal lethal	pupal lethal	small flies	normal	lethal	normal
FBgn0032891		Oseg5	HMC03888	II		TRiP	55856	16-32	lethal	pupal/larval				lethal	normal	normal	normal	normal	normal	normal	normal	normal
FBgn0032891		Oseg5	HMJ23151	II	CyO	TRiP	61317	17-12	normal		normal	-	6,6,5	lethal
FBgn0034452		Oseg6	HMC03461	II		BDSC	51887	9-47	flies all die in food					flies all die in food	normal	normal	normal	normal	normal	normal	normal	normal
FBgn0034452	CG11237	Oseg6	38462			VDRC GD		3-73	normal				3x6	normal
FBgn0015360		oxt	HMS01901	II		BDSC	38985	13-86	lethal	pupal				lethal	small, crinkled wings	small eyes	normal	normal	normal	pupal lethal	lethal	normal
FBgn0015360		oxt	HMC02377	III		TRiP	55242	15-22	normal		normal	normal	3x6	normal
FBgn0037138		P5CDh1	7145R-2	III		NIG		7-11	lethal	early larval				lethal	residual, necrotic wings	normal	pupal lethal	lethal	small flies	normal	lethal	normal
FBgn0037138	CG7145	P5CDh1	108797			VDRC KK		3-55	lethal	pupal				lethal	normal	normal	pupal lethal	normal	normal	flies all die in food	lethal	normal
FBgn0005648		Pabp2	HMS00553	III		BDSC	34602	10-78	lethal	1 instar larval				lethal	thick veins	normal	pupal lethal	normal	normal	unhealthy flies, some pharate lethal	lethal	normal
FBgn0005648		Pabp2	2163R-1	III		NIG		6-18	lethal	early larval				lethal	wing reduce to small patch; black tissues in junction between femar and tibia	small eyes, strong ones are eyeless	pupal lethal	lethal	most pupal lethal	glossy eyes	lethal	normal
FBgn0041100		park	HMS01651	II	CyO	BDSC	37509	13-58	normal		normal	-	3x6
FBgn0041100		park	HMS01800	III	TM3	BDSC	38333	13-71	normal		normal	-	3x6	normal
FBgn0266377		Pde8	HMC03466	II		BDSC	51892	9-52	normal		normal	normal	3x6	normal
FBgn0266377	CG45019	Pde8	101413			VDRC KK		4-84	normal				3x6	normal
FBgn0011693		Pdh	4899R-1	II	CyO	NIG		6-60	normal		normal	-	3x6	normal	normal	normal	normal	normal	normal	normal	normal	normal
FBgn0011693	CG4899	Pdh	104428			VDRC KK		4-77	normal				3x6	normal
FBgn0029958		Pdp	HMS01888	III		BDSC	38972	13-84	flies all die in food					lethal	normal	normal	unhealthy flies, many die in food	normal	normal	some flies die in food	lethal	normal
FBgn0029958	CG12151	Pdp	31661			VDRC GD		5-49	normal				3x6	normal
FBgn0037327		PEK	HMJ02063	II	CyO	BDSC	42499	10-100	lethal	-				lethal	blistered wings	normal	normal	normal	normal	normal	normal	normal
FBgn0037327	CG2087	PEK	110278			VDRC KK	x	4-54	lethal	pupal				lethal	folded wings	normal	pupal lethal	normal	normal	flies all die in food	lethal	normal
FBgn0053198		pen-2	HMC03648	II	CyO	BDSC	52908	11-21	lethal	pupal				lethal	crinkled, necrotic wings	small, rough eyes	normal	normal	normal	normal	crampled abdomen	normal
FBgn0053198		pen-2	JF02608	III		BDSC	27298	12-28	normal		normal	normal	3x6	normal
FBgn0003067		Pepck	17725R-2	II		NIG		7-102	normal		normal	normal	3x6
FBgn0003067	CG17725	Pepck	50253			VDRC GD		2-39	normal		normal	normal	3x6	normal
FBgn0035233		Pex10	HMC03398	III		BDSC	51826	9-7	normal		normal	normal	3x6	normal
FBgn0035233		Pex10	110405			VDRC KK		17-26	normal		normal	normal	3x6	normal
FBgn0031282		Pex12	HMC03536	III	TM3	BDSC	53308	11-49	normal		normal	-	3x6	normal
FBgn0031282		Pex12	3639R-1	III	CyO	NIG		6-36	all CyO, lethal?					all CyO	normal	normal	normal	normal	normal	normal	normal	normal
FBgn0033812		Pex13	HMC03099	III		BDSC	50697	8-42	normal; flies thin		few eggs	-	3x6	normal
FBgn0033812		Pex13	HMJ21880	II	CyO	TRiP		17-6	normal		normal	-	3x6	normal
FBgn0037020		Pex14	4289R-1	III		NIG		6-48	normal		normal	normal	3x6	normal
FBgn0037020	CG4289	Pex14	42590			VDRC GD		3-62	lethal	pupal				lethal	normal	normal	normal	normal	normal	normal	normal	normal
FBgn0037019		Pex16	HMC04810	III		TRiP	57495	16-36	females dark eye color		normal	normal	3x5	female dark eye color
FBgn0037019	CG3947	Pex16	110614			VDRC KK	?	3-11	lethal	pupal				pupal lethal	pupal lethal	normal	pupal lethal	normal	normal	flies all die in food	lethal	normal
FBgn0035876		Pex2	7081R-1	III		NIG		7-9	normal		normal	normal	3x6	normal
FBgn0035876	CG7081	Pex2	108578			VDRC KK		3-53	normal				3x6	normal
FBgn0036484		Pex3	HMC03096	III		BDSC	50694	8-41	lethal	larval				lethal	normal	normal	early larval lethal	normal	normal	normal	normal	normal
FBgn0036484		Pex3	6859R-3	II		NIG		7-5	lethal	pupal				pupal	normal	normal	normal	normal	normal	early larval lethal	normal	normal
FBgn0023516		Pex5	HMC04009	II		TRiP	55322	15-35	normal		normal	normal	3x6	normal
FBgn0023516		Pex5	HMJ21920	II	CyO	TRiP		2-4	unhealthy flies					lethal	normal	normal	normal	normal	normal	normal	normal	normal
FBgn0035922	CG6486	Pex7	108795			VDRC KK		3-38	normal				3x6	black dots in adult body
FBgn0035922	CG6486	Pex7	43805			VDRC GD		4-99	cuticle become darker				3x4	cuticle become darker, female bloating	dark veins	normal	normal	normal	normal	normal	normal	normal
FBgn0003071		Pfk	HMS01324	III		BDSC	34336	13-12	lethal	early larval				lethal	normal	normal	normal	normal	normal	lethal	lethal	normal
FBgn0003071	CG4001	Pfk	105666			VDRC KK	x	4-39	lethal	larval				lethal	folded wings	normal	larval/pupal lethal	normal	normal	pupal lethal	lethal	normal
FBgn0003074		Pgi	HMC03362	II		BDSC	51804	8-96	normal, flies die after a few days		normal	normal		lethal
FBgn0003074		Pgi	8251R-1	III		NIG		7-31	lethal	3 instar larvae, larvae have numerous black cells around body, blood cells? Lymph gland turns red or brownish				lethal	normal	normal	normal	normal	normal	normal	normal	normal
FBgn0250906		Pgk	HMS00030	III		BDSC	33632	10-47	lethal	1 instar larval				lethal	folded wings	lethal	pupal/larval lethal	lethal	larval lethal	pupal lethal	lethal	normal
FBgn0250906		Pgk	HMS00031	III	TM3	BDSC	33633	10-48	lethal	-				lethal	normal	normal	lethal	normal	normal	normal	normal	normal
FBgn0014869		Pglym78	JF02073	III		BDSC	26303	12-15	lethal	larval				lethal	normal	normal	lethal	normal	normal	normal	lethal	normal
FBgn0014869		Pglym78	HMC04818	II	CyO	TRiP	57503	16-43	lethal	-				lethal	lethal	lethal	lethal	lethal	unhealthy flies	lethal	lethal	normal
FBgn0011270		Pglym87	HMC03367	II	CyO	BDSC	51939	9-76	lethal	-				lethal	normal	normal	normal	normal	normal	lethal	normal	normal
FBgn0011270		Pglym87	41658			VDRC GD		17-25	normal		normal	normal	3x6	lethal
FBgn0003076		Pgm	HMS01333	III		BDSC	34345	13-14	lethal	larval/pupal				lethal	small, dusky wings, many flies bloating	normal	normal	lethal	normal	normal	normal	normal
FBgn0003076		Pgm	5165R-2	III	CyO	NIG		6-68	lethal	pharate				lethal	normal	normal	normal	lethal	normal	normal	normal	normal
FBgn0003079		phl	HMC03854	III	TM3	TRiP	55679	16-21	lethal	-				lethal	loss of veins	small, rough eyes	normal	normal	normal	normal	lethal	normal
FBgn0003079		phl	HMC04133	III		TRiP		1-29	normal				3x6	normal
FBgn0260962		pic	HMS00826	III		BDSC	33888	10-62	normal		normal	normal	3x6	normal
FBgn0260962		pic	HMS02398	II	CyO	BDSC	41997	14-9	lethal	-				lethal	lethal	lethal	lethal	lethal	lethal	lethal	lethal	normal
FBgn0259243		Pka-R1	HMC03646	II		BDSC	52906	11-19	lethal	larval/pupal				lethal	normal	normal	flies all die in food	unhealthy flies, black dots in abdomen, many die in food	normal	unhealthy flies	normal	normal
FBgn0259243		Pka-R1	JF02605	III		BDSC	27308	12-30	lethal	pupal				lethal	normal	normal	normal	normal	normal	normal	normal	normal
FBgn0040079		pkaap	HMC04020	II		TRiP	55333	15-46	normal		normal	normal	3x6	normal
FBgn0040079	CG4132	pkaap	106808			VDRC KK		5-11	normal		F1 lay few eggs		3x6	normal
FBgn0003091		Pkc53E	HMS01195	III		BDSC	34716	10-85	normal		normal	normal	3x6	normal
FBgn0003091		Pkc53E	HMC04134	III		TRiP		1-30	normal				3x6	normal
FBgn0004611		Plc21C	HMS00436	III	TM3	BDSC	32438	10-14	unhealthy flies		normal	-		unhealthy flies	very slight curly	normal	normal	normal	normal	normal	normal	normal
FBgn0004611		Plc21C	HMS00600	III		BDSC	33719	10-61	dusky wings		normal	normal	3x6	dusky wings
FBgn0005626		ple	JF01813	III		BDSC	25796	12-2	lethal	embryonic				lethal	thin, tranparent wings	normal	normal	normal	normal	normal	normal	normal
FBgn0005626	CG10118	ple	108879			VDRC KK		3-88	lethal	embryonic				lethal	transparent and thin wings	normal	normal	normal	normal	normal	normal	normal
FBgn0036147		Plod	HMS01259	III		BDSC	34911	13-25	female lethal, male normal					most lethal, only see 1 male and 2 females	normal	normal	normal	normal	normal	normal	normal	normal
FBgn0036147		Plod	6199R-4	II	CyO	NIG		6-92	lethal	-				lethal	normal	normal	normal	normal	normal	normal	normal	normal
FBgn0011660		Pms2	8169R-2	II	CyO	NIG		7-27	normal		normal	-	3x6	normal
FBgn0011660		Pms2	HMC03753	II	CyO	TRiP	55614	16-5	normal		normal	-	3x6	normal
FBgn0004957		por	HMC04684	II	CyO	TRiP	57380	16-34	normal		normal	-	3x6	normal
FBgn0004957	CG6205	por	100780			VDRC KK		4-66	wing margin defects, ser?				3x6	lethal	mild posterior margin defect	normal	normal	normal	normal	normal	normal	normal
FBgn0027945		ppl	HMC03333	II	CyO	BDSC	51778	8-75	normal		normal	-	3x5	normal
FBgn0027945		ppl	HMJ21670	II	CyO	BDSC	52983	11-46	normal		normal	-	3x6	normal
FBgn0020018		Ppox	HMC03332	II	CyO	BDSC	51777	8-74	lethal	-				lethal	normal	small, unflat eyes, mis-oriented bristles	normal	normal	normal	normal	normal	normal
FBgn0020018		Ppox	5796R-1	III		NIG		6-83	lethal	larval				small flies (only 5)	crinkled wings	normal	normal	normal	normal	normal	normal	normal
FBgn0030057		Ppt1	JF01972	III		BDSC	25952	12-8	normal		normal	normal	3x6	normal
FBgn0030057		Ppt1	HMC04018	II		TRiP	55331	15-44	normal		normal	normal	3x6	normal
FBgn0003141		pr	HMC03575	II	CyO	BDSC	53346	11-74	lethal	-				lethal	blistered wings	normal	lethal	normal	normal	eye color become more pink	lethal	normal
FBgn0003141	CG16784	pr	109430			VDRC KK		3-20	normal		normal	normal	3x6	lethal
FBgn0036770		Prestin	HMC03108	III		BDSC	50706	8-44	normal		normal	normal	3x6	normal
FBgn0036770		Prestin	5485R-3	III		NIG		6-76	normal		normal	normal	3x6	normal
FBgn0036915		Prp3	HMC03485	II	CyO	BDSC	51940	9-77	lethal	-				lethal	lethal	lethal	lethal	lethal	lethal	lethal	lethal	normal
FBgn0036915		Prp3	HMC03943	II	CyO	TRiP	55256	15-23	lethal	-				lethal	lethal	lethal	lethal	lethal	lethal	lethal	lethal	normal
FBgn0036487		Prp31	6876R-1	II	CyO	NIG		7-6	lethal					lethal	lethal	small, rough eyes	lethal	lethal	lethal	normal	lethal	normal
FBgn0036487		Prp31	HMC04052	II		TRiP		1-14	lethal	1or 2 instar larval				lethal	larval/pupal lethal	lethal	pupal lethal	lethal	larval lethal	pupal lethal	lethal	normal
FBgn0033688		Prp8	HMS01297	III		BDSC	34622	13-23	normal		normal	normal	3x6	normal
FBgn0033688	CG8877	Prp8	18567			VDRC GD		5-34	lethal	larval				lethal	pupal/larval lethal	lethal	larval/pupal lethal	lethal	pupal lethal	folded wings, flies all die in food	lethal	normal
FBgn0019947		Psn	HMS01843	II	CyO	BDSC	38374	13-76	normal		normal	-	3x6	normal
FBgn0019947		Psn	JF02760	III		BDSC	27681	12-37	normal		normal	normal	3x5	normal
FBgn0003892		ptc	HMC03872	II		TRiP	55686	16-25	lethal	embryonic				lethal	pupal lethal	small, rough eyes, other tissue grow in the eye	pupal lethal	normal	pupal lethal	male lethal, female normal	lethal	normal
FBgn0003892		ptc	HMJ22288	II		TRiP
FBgn0026379		Pten	HMS00044	III		BDSC	33643	10-52	unhealthy flies with big wings, rough eyes					unhealthy flies with big wings, rough eyes	big wings	rough eyes	normal	normal	normal	normal	lethal	normal
FBgn0026379		Pten	JF01859	III		BDSC	25841	12-3	most lethal, escaper has big wings?	pupal				lethal	big wings	normal	normal	many pharate lethal	normal	normal	normal	normal
FBgn0003162		Pu	HMS02399	II	CyO	BDSC	41998	14-10	normal		normal	-	3x6	normal
FBgn0003162		Pu	HMC04085	III		TRiP		1-15	lethal	embryonic				lethal	crinkled, blistered wings	slightly small, eye color	male lethal	normal	normal	normal, 3 male and 50 female	normal	normal
FBgn0020385		pug	HMC03507	III		BDSC	53291	9-98	normal		normal	normal	3x6	normal
FBgn0020385		pug	HMS02643	II	CyO	BDSC	42950	14-22	normal		normal	-	3x6	normal
FBgn0037513		pyd3	HMS01029	III		BDSC	34557	10-76	normal		normal	normal	3x6	normal
FBgn0037513		pyd3	3027R-2	II		NIG		6-25	normal		normal	normal	3x6	normal
FBgn0051005		qless	31005R-1	II	CyO	NIG		7-111	lethal	-				lethal	lethal	small, rough eyes	normal	lethal	normal	normal	normal	normal
FBgn0051005	CG31005	qless	106326			VDRC KK	?	2-45	lethal	larval				lethal	pupal lethal	normal	pupal/larval lethal	normal	normal	pupal lethal	lethal	normal
FBgn0003257		r-l	3593R-2	III		NIG		6-35	lethal	pupal				lethal	normal	normal	normal	normal	normal	normal	normal	normal
FBgn0003257		r-l	HMC03871	II	CyO	TRiP	55183	15-11	wing defects					small, blistered wings	normal	normal	normal	normal	normal	normal	normal	normal
FBgn0037364		Rab23	JF02859	III		BDSC	28025	12-46	normal		normal	normal	3x6	normal
FBgn0037364		Rab23	HMC04039	II		TRiP		1-13	normal				3x6	normal
FBgn0025382		Rab27	HMS01523	III		BDSC	35774	13-41	normal		normal	normal	3x6	normal
FBgn0025382		Rab27	JF02165	III		BDSC	31887	13-6	normal		normal	normal	3x6	normal
FBgn0027505		Rab3-GAP	HMC04015	II		TRiP	55328	15-41	normal		normal	normal	3x6	normal
FBgn0027505		Rab3-GAP	HMJ22717	II	CyO	TRiP		2-23	normal		normal	-	3x6	normal
FBgn0015795		Rab7	JF02377	III		BDSC	27051	12-23	lethal	pupal/pharate				lethal	normal	normal	normal	normal	normal	normal	normal	normal
FBgn0015795		Rab7	HMC03874	II		TRiP
FBgn0040080		raps	HMJ21351	II	CyO	BDSC	53968	11-88	lethal	-				lethal	normal	small eyes	normal	normal	normal	normal	normal	normal
FBgn0040080		raps	HMS01462	III		BDSC	35048	13-35	lethal	pupal/larval				lethal	normal	normal	small, unhealthy flies, most male pupal lethal	normal	normal	normal	normal	normal
FBgn0003204		ras	HMC03250	III		BDSC	51717	8-71	lethal	early larval				lethal	pupal lethal	small, rough eyes	normal	normal	normal	pupal lethal	lethal	normal
FBgn0003204		ras	JF01445	III		BDSC	31653	13-2	lethal	pupal				lethal	lethal or small crinkled wings	uneven eye color	most male pupal lethal, female unhealthy	normal	normal	normal	normal	normal
FBgn0003205		Ras85D	HMS01294	III		BDSC	34619	13-21	unhealthy flies with rough eyes, some die after a few days		few eggs			lethal	small wings	small, rough eyes	normal	normal	normal	small, rough eyes 2	normal	normal
FBgn0003205		Ras85D	JF02478	III		BDSC	29319	12-58	lethal	pupal/larval				lethal	small, crinkled wings, veinless	small eyes	pupal lethal	normal	normal	small, rough eyes 2	lethal	normal
FBgn0026378		Rep	HMC03425	II	CyO	BDSC	51851	9-11	lethal	-				lethal	normal	lethal	normal	normal	lethal	lethal	lethal	normal
FBgn0026378		Rep	JF02882	III		BDSC	28047	12-48	lethal	1 instar				lethal	pupal lethal	small eyes, male stronger?	pupal lethal	delayed development, pupal/larval lethal	early larval lethal	normal, male smaller?	lethal	normal
FBgn0029778		RhoGAP5A	JF01656	III		BDSC	31163	12-83	normal		normal	normal	3x5	normal
FBgn0029778		RhoGAP5A	HMJ22779	II	CyO	TRiP		2-25	normal		normal	-	3x6	normal
FBgn0004574		Rop	HM05140	III		BDSC	28929	8-11	lethal	1 instar/embryonic				lethal	larval lethal	small eyes	pupal lethal	lethal	early larval lethal	pupal lethal	lethal	normal
FBgn0004574		Rop	HMC03422	II	CyO	BDSC	51925	9-71	lethal					lethal	lethal	lethal	lethal	lethal	lethal	lethal	lethal	normal
FBgn0004463	CG8344	RpIII128	15692			VDRC GD		5-33	lethal	larval				lethal	pupal lethal	male lethal, female has small eyes	larval lethal	lethal	very small flies	normal	lethal	normal
FBgn0013325		RpL11	7726R-1	III	TM3	NIG		7-23	lethal					lethal	pupal lethal	small eyes	lethal	lethal	lethal	flies have glossy eyes	lethal	normal
FBgn0013325	CG7726	RpL11	101731			VDRC KK	?	3-31	lethal	1 instar laval or embryonic				lethal	pupal lethal	lethal	1 instar larval/embryonic lethal	lethal	pupal lethal	larval lethal	lethal	normal
FBgn0037328	CG2099	RpL35A	100797			VDRC KK	?	4-69	lethal	embryonic or 1 larval				lethal	larval lethal	lethal	early larval lethal	larval lethal	pupal lethal, small pupae	larval lethal	lethal	normal
FBgn0037328	CG2099	RpL35A	39895			VDRC GD		3-9	lethal	embryonic or 1 larval				lethal	larval lethal	lethal	larval lethal	lethal	larval lethal	larval lethal	lethal	normal
FBgn0261593	CG14206	RpS10b	106323			VDRC KK	?	4-5	lethal	1 instar laval				lethal	larval lethal	lethal	early larval lethal	normal	pupal lethal	larval lethal	lethal	normal
FBgn0261593	CG14206	RpS10b	49843			VDRC GD		4-70	lethal	larval				lethal	larval/pupal lethal	lethal	early larval lethal	lethal	pupal lethal, small pupae	pupal lethal	lethal	normal
FBgn0005533		RpS17	HMS02492	III	TM3	BDSC	42656	14-16	lethal	-				lethal	lethal	lethal	lethal	lethal	early larval lethal	larval lethal	lethal	normal
FBgn0005533		RpS17	3922R-2	III		NIG		6-42	lethal	early larval			3x6	lethal
FBgn0039129		RpS19b	HMC03825	II		TRiP	55670	16-18	normal		normal	normal	3x6	normal
FBgn0039129	CG5338	RpS19b	102171			VDRC KK	?	5-52	lethal	larval				lethal	pupal lethal	lethal	larval lethal	lethal	flies sick, only 1 male	lethal	lethal	normal
FBgn0261597		RpS26	HMS00270	III		BDSC	33393	11-99	normal		normal	normal	3x6	normal
FBgn0261597	CG10305	RpS26	16012			VDRC GD		4-100	lethal	larval				lethal	early larval lethal	lethal	early larval lethal	lethal	larval lethal	larval/pupal lethal	lethal	normal
FBgn0039757	CG1883	RpS7	110558			VDRC KK	?	4-59	lethal	larval				lethal	pupal/larval lethal	lethal	early larval lethal	lethal	pupal lethal, small pupae	pupal lethal	lethal	normal
FBgn0039757	CG1883	RpS7	20712			VDRC GD		3-97	lethal	larval				lethal	pupal/larval lethal	lethal	early larval lethal	normal	larval lethal	pupal lethal	lethal	normal
FBgn0003292		rt	HMC03363	II	CyO	BDSC	51805	8-97	normal, flies seem twisted		normal	-	3x6	flies unhealthy, twisted
FBgn0003292		rt	6097R-3	II	CyO	NIG		6-91	normal				3x4	normal	normal	normal	normal	normal	normal	normal	normal	normal
FBgn0003308		ry	HMJ21582	II	CyO	BDSC	54845	11-96	normal		normal	-	3x4	normal
FBgn0003308		ry	HMS02827	II	CyO	BDSC	44106	14-28			normal	-	3x6	normal
FBgn0011286		RyR	HM05130	III		BDSC	28919	8-10	lethal	early larval				lethal	normal	normal	early larval lethal	normal	normal	normal	lethal	normal
FBgn0011286		RyR	JF03381	III		BDSC	29445	12-63	lethal	1 instar				lethal	normal	normal	lethal	normal	normal	normal	lethal	normal
FBgn0033656		S2P	HMS01508	III		BDSC	35760	13-40	normal		normal	normal	3x6	lethal
FBgn0033656		S2P	HMJ21986	II		TRiP		2-7	normal				3x6	normal
FBgn0262866		S6kII	HMC04339	III		TRiP	56031	16-33	normal		normal	normal	3x6	normal
FBgn0262866		S6kII	HMJ22923	II		TRiP		2-34	normal				3x5	normal
FBgn0033785		Sans	HMC03628	II		BDSC	52890	11-17	normal		normal	normal	3x6	normal
FBgn0033785		Sans	13320R-3	II		NIG		7-77	normal		normal	normal	3x6	some lethal	normal	normal	normal	normal	normal	normal	normal	normal
FBgn0038947		Sar1	HMS00355	III	TM3	BDSC	32364	10-2	lethal	-				lethal	lethal	lethal	lethal	lethal	lethal	lethal	lethal	normal
FBgn0038947	CG7073	Sar1	108458			VDRC KK	?	3-65	lethal	1 instar laval				lethal	early larval lethal	lethal	larval lethal	lethal	pharate lethal	lethal	lethal	normal
FBgn0003317		sax	HMC04135	III		TRiP		1-31	normal				3x5	normal
FBgn0003317		sax	HMS04520	II	CyO	TRiP		1-48	lethal					lethal	extra veins	normal	normal	normal	normal	normal	normal	normal
FBgn0025802		Sbf	HMS00414	III		BDSC	32419	10-9	lethal	larval				lethal	normal	normal	normal	normal	normal	normal	lethal	pharate lethal or die in food
FBgn0025802		Sbf	HMS04499	II		TRiP		1-47	lethal					lethal	normal	normal	normal	normal	normal	normal	normal	normal
FBgn0035471		Sc2	HMC03476	II	CyO	BDSC	51902	9-62	lethal	-				lethal	crinkled wings	normal	pharate lethal	normal	normal	normal	lethal	normal
FBgn0035471		Sc2	10849R-1	III		NIG		7-61	lethal	early larval				lethal	normal	normal	normal	normal	normal	normal	normal	normal
FBgn0032013		Scgalpha	HMS00997	III		BDSC	34027	10-68	normal		normal	normal	3x6	normal
FBgn0032013	CG7851	Scgalpha	108612			VDRC KK	x	3-70	lethal	pupal				lethal	folded wings	normal	pupal lethal	normal	normal	flies die in food with folded wings	almost lethal	normal
FBgn0025391		Scgdelta	JF01984	III		BDSC	25964	12-10	lethal	pupal				lethal	normal	normal	normal	normal	normal	normal	normal	normal
FBgn0025391		Scgdelta	HMC04012	II		TRiP	55325	15-38	lethal	1 instar larval				lethal	pupal lethal	normal	normal	larval lethal	1 instar larval lethal	unhealthy flies, many die in food	lethal	normal
FBgn0262467		Scox	8885R-2	III		NIG		7-39	lethal	3 instar larvae, cannot pupate				lethal	necrotic wings	small eyes	pupal lethal	normal	normal	normal	lethal	normal
FBgn0262467		Scox	HMC03860	II		TRiP	55179	15-10	lethal	larval				lethal	strings of necrotic wings	small, rough eyes	pupal lethal	normal	pupal lethal	lethal	lethal	normal
FBgn0015808		ScpX	HMC03224	II	CyO	BDSC	51479	8-58	lethal	-				lethal	normal	normal	normal	normal	normal	normal	normal	normal
FBgn0015808		ScpX	17320R-2	II		NIG		7-97	unhealthy flies		normal	normal		lethal
FBgn0004888		Scsalpha	HMC03366	II		BDSC	51807	8-99	normal		normal	normal	3x6	normal
FBgn0004888	CG1065	Scsalpha	107164			VDRC KK	?	4-46	lethal	larval				lethal	pupal lethal	small eyes, strong ones have no eyes	pupal lethal	black dots in the abdomen	normal	many flies die in food	lethal	normal
FBgn0021765		scu	HMS02305	II	CyO	BDSC	41884	14-4	lethal	-				lethal	normal	small, rough eyes, male has white patches	lethal	normal	lethal	female normal, male lethal	lethal	normal
FBgn0021765		scu	7113R-1	III		NIG		7-10	normal		normal	normal	3x6	normal
FBgn0003345		sd	JF02514	III		BDSC	29352	12-61	lethal	pupal/larval				lethal	residual wings left	small eyes, part of eye grow out	normal	normal	normal	normal	normal	normal
FBgn0003345		sd	HMC04092	II	CyO	TRiP		1-17	lethal					lethal	lethal	lethal	normal	normal	normal	normal	normal	normal
FBgn0261439		SdhA	17246R-2	III	TM3	NIG		7-96	lethal	-				lethal	crinkled, necrotic, severed wings, female stronger than male?	normal	lethal	normal	normal	normal	lethal	normal
FBgn0261439	CG17246	SdhA	110440			VDRC KK	?	5-36	lethal	pupal				lethal	broken wings, distal part broken	normal	some pharate lethal, most die in food	normal	normal	flies all die in food	lethal	normal
FBgn0014028		SdhB	3283R-2	X		NIG		6-29	lethal	-				lethal	necrotic wings	normal	die in food or pharate lethal	normal	normal	normal	lethal	normal
FBgn0037873		SdhC	HMC03497	II		BDSC	53281	9-88	normal		normal	normal	3x6	normal
FBgn0037873		SdhC	6666R-1	II	CyO	NIG		7-2	normal		normal	-	3x6	normal
FBgn0262125		Sec23	HMS00356	III		BDSC	32365	10-3	normal		normal	normal	3x6	normal
FBgn0262125		Sec23	1250R-1	II		NIG		6-3	lethal	1 instar				lethal	early larval lethal	lethal	larval lethal	lethal	early laval lethal	early larval lethal	lethal	normal
FBgn0035771		Sec63	HMC03666	II		BDSC	52925	11-37	lethal	early larval				lethal	pupal lethal	lethal, a few escapers have small eyes	unhealthy flies, most die in food	normal	lethal	pupal lethal or die in food	lethal	normal
FBgn0035771	CG8583	Sec63	110331			VDRC KK	?	4-35	lethal	1 instar laval				lethal	pupal lethal	small, rough eyes	pupal lethal	normal	normal	flies all die in food	lethal	normal
FBgn0037847		SelR	HMC03659	II		BDSC	52919	11-32	normal		normal	normal	3x6	normal
FBgn0004197		Ser	HMS01179	III		BDSC	34700	10-84	lethal	pupal				male lethal, female normal	normal	normal	normal	normal	normal	normal	normal	normal
FBgn0004197		Ser	JF03140	III		BDSC	28713	12-53	lethal	pupal/larval				lethal	notched wings	normal	normal	normal	normal	normal	normal	normal
FBgn0003360		sesB	HMS01549	III		BDSC	36661	13-45	normal, many die in food in a few days		normal	normal	3x5	normal
FBgn0003360		sesB	JF01810	III		BDSC	31230	12-88	lethal	pupal/larval				lethal
FBgn0003380		Sh	HMC03576	II	CyO	BDSC	53347	11-75	unhealthy flies		F2 reduced progenies			normal
FBgn0003380		Sh	JF01473	III	TM3	BDSC	31680	13-4	normal		normal	-	3x6	normal
FBgn0086656		shrb	HMS01767	II	CyO	BDSC	38305	13-65	lethal	-				lethal	lethal	lethal	lethal	normal	lethal	lethal	lethal	normal
FBgn0086656	CG8055	shrb	106823			VDRC KK	?	4-40	lethal	1 instar laval				lethal	pupal/larval lethal	lethal	larval lethal	lethal	larval lethal	pupal lethal	lethal	normal
FBgn0030352		sicily	15738R-1	III		NIG								normal
FBgn0030352		sicily	HMC04019	II		TRiP	55332	15-45	normal		normal	normal	3x6	normal
FBgn0037643		skap	11963R-2	III		NIG		7-68	lethal	larval/pupal					curly, blistered wings	normal	normal	normal	normal	normal	normal	normal
FBgn0037643		skap	HMC03847	II	CyO	TRiP	55168	15-7	unhealthy flies, strong wing defect					normal	normal	normal	normal	normal	normal	normal	normal	normal
FBgn0032901	CG9339	sky	108736			VDRC KK	x	5-3	lethal	pupal				lethal	folded wings, flies all die in food	normal	pupal lethal	normal	normal	flies die in food with folded wings	flies with folded wings	normal
FBgn0032901	CG9339	sky	44655			VDRC GD		17-22	normal		normal	normal	3x5	normal
FBgn0003423		slgA	HMC03382	II		BDSC	51811	9-3	lethal	pupal				lethal	normal	normal	normal	normal	normal	many die in food	normal	normal
FBgn0003423	CG1417	slgA	101449			VDRC KK		4-65	normal		F2 has less eggs, all white, none hatch			lethal
FBgn0003429		slo	JF01246	III		BDSC	31300	12-91	normal		normal	normal	3x6	normal
FBgn0003429		slo	JF01470	III		BDSC	31677	13-3	normal		normal	normal	3x6	normal
FBgn0040283		SMC1	HMS01340	III		BDSC	34351	13-16	normal		normal	normal	3x6	normal
FBgn0040283		SMC1	6057R-2	III		NIG		6-89	lethal	pupal				pupal lethal	small, crinkled wing	normal	normal	normal	normal	normal	normal	normal
FBgn0003444		smo	HMC03577	II		BDSC	53348	11-76	lethal	pupal				lethal	fusion of L3 and L4	small, rough eyes	normal	normal	normal	normal	normal	normal
FBgn0003444		smo	JF02363	III		BDSC	27037	12-21	lethal	pupal				lethal	small wings, fusion of L2,3,4	small, rough eyes	normal	normal	normal	normal	normal	normal
FBgn0034913		Snap29	HMC03467	II		BDSC	51893	9-53	lethal	larval				normal	pupal lethal	lethal	flies all die in food	lethal	late larval lethal	normal	lethal	normal
FBgn0034913		Snap29	HMJ23426	II		TRiP
FBgn0011715		Snr1	HMS00363	III		BDSC	32372	10-4	lethal	early larval				lethal	pupal lethal	lethal	pupal lethal	lethal	larval/pupal lethal	larval/pupal lethal	lethal	normal
FBgn0011715	CG1064	Snr1	108599			VDRC KK	?	4-37	lethal	larval				lethal	pupal lethal	small eyes, strong ones have no eyes	pupal lethal	normal	normal	flies all die in food	lethal	normal
FBgn0003462		Sod1	HMS00698	III	TM3	BDSC	32909	10-25	lethal	-				lethal	normal	normal	normal	normal	normal	normal	normal	normal
FBgn0003462		Sod1	HMS01291	III		BDSC	34616	13-20	most die in food					almost lethal
FBgn0010213		Sod2	HMS00499	III		BDSC	32496	10-17	normal		normal	normal	3x6	normal
FBgn0010213		Sod2	HMS00783	III		BDSC	32983	10-34	most die in food					most die in food	normal	normal	flies die in food	normal	normal	unhealthy flies, some die in food	all die in food	normal
FBgn0024289		Sodh-1	HMS01028	III		BDSC	34556	10-75	normal		normal	normal	3x6	normal
FBgn0024289		Sodh-1	1982R-2	III		NIG		6-14	normal		normal	normal	3x6	normal
FBgn0022359		Sodh-2	HMC03582	II		BDSC	53353	11-81	normal		normal	normal	3x6	normal
FBgn0022359	CG4649	Sodh-2	46701			VDRC GD		3-26	lethal	pupal				lethal	mild vein defects	normal	normal	normal	normal	normal	normal	normal
FBgn0001965		Sos	HMS00149	III		BDSC	34833	10-91	lethal	larval/pupal				lethal	flies all die in food	small eyes	normal	normal	small eyes, flies die in food	male lethal, female has small rough eyes	lethal	normal
FBgn0001965		Sos	JF01186	III		BDSC	31597
FBgn0039141		spas	HMC03560	II		BDSC	53331	11-59	normal		normal	normal	3x6	normal
FBgn0039141		spas	JF02724	III		BDSC	27570	12-35	lethal	larval				lethal	normal	normal	normal	normal	normal	normal	normal	normal
FBgn0014031		Spat	HMC03220	II		BDSC	51935	9-74	normal		normal	normal	3x6	normal
FBgn0014031	CG3926	Spat	100698			VDRC KK		4-67	normal				3x6	normal
FBgn0015546	CG4215	spel1	10374			VDRC GD		4-11	normal				3x6	normal
FBgn0003479		spn-A	HMC03364	II		BDSC	51926	9-72	normal		normal	normal	3x6	normal
FBgn0003479		spn-A	HMJ21099	II		TRiP
FBgn0003480		spn-B	HMC04091	II		TRiP		1-16	normal				3x6	normal
FBgn0003480		spn-B	HMJ23344	II	CyO	TRiP	61855	17-17	male lethal, female normal		normal	-		lethal
FBgn0052451		SPoCk	HMS02756	II	CyO	BDSC	44040	14-26	flies all die in food					normal	normal	normal	normal	normal	normal	normal	normal	normal
FBgn0052451		SPoCk	JF02988	III		BDSC	28352	12-50	normal		normal	normal	3x6	normal
FBgn0086532		Spt-I	4016R-4	III		NIG		6-44	lethal	embryonic/1 instar larval				lethal	normal	normal	early larval lethal	normal	larval/pupal lethal	normal	normal	normal
FBgn0086532		Spt-I	HMC03870	II		TRiP	55685	16-24	lethal	1 instar larval/embryonic				lethal	normal	normal	normal	normal	larval lethal	normal	normal	normal
FBgn0014032		Sptr	HM05179	III		BDSC	28968	8-14	normal		normal	normal	3x6	lethal
FBgn0014032		Sptr	HMC04004	II	CyO	TRiP	55317	15-30	normal		normal	-	3x6	lethal
FBgn0039349		Ssadh	HMC03868	II		TRiP	55683	16-22	normal		normal	normal	3x5	normal
FBgn0039349		Ssadh	HMJ23480	II	CyO	TRiP		17-20	normal		normal	-	3x6	normal
FBgn0003517		sta	14792R-2	III	CyO	NIG		7-85	lethal	early larval				lethal	larval lethal	lethal	larval lethal	lethal	early larval lethal	larval/pupal lethal	lethal	normal
FBgn0003517	CG14792	sta	101495			VDRC KK	?	4-50	lethal	larval				lethal	larval lethal	lethal	early larval lethal	lethal	pupal lethal	pupal lethal	lethal	normal
FBgn0034176		ste24a	HMC03454	II		BDSC	51880	9-40	normal		normal	normal	3x6	normal
FBgn0034176		ste24a	9000R-3	III		NIG		7-41	normal		normal	normal	3x6	normal
FBgn0045073		Stim	HMC03651	II		BDSC	52911	11-24	normal		normal	normal	3x6	normal
FBgn0045073		Stim	JF02567	III		BDSC	27263	12-26	lethal	larval/pupal				lethal	crinkled wings, thicker veins	normal	normal	normal	normal	normal	normal	normal
FBgn0046692		Stlk	HMS01295	III	TM3	BDSC	34620	13-22	normal		normal	-	3x6	normal
FBgn0046692		Stlk	JF02614	III		BDSC	27305	12-29	normal		normal	normal	3x5	normal
FBgn0005355		Su(fu)	HM05045	III		BDSC	28559	8-5	normal		normal	normal	3x6	normal
FBgn0005355		Su(fu)	HMC04002	II		TRiP	55315	15-28	normal		normal	normal	3x6	normal
FBgn0086450		su(r)	HMC03568	II	CyO	BDSC	53339	11-67	normal		normal	-	3x6	normal
FBgn0086450		su(r)	HMJ22331	II		TRiP
FBgn0020887		Su(z)12	HMS00280	III	TM3	BDSC	33402	10-39	normal		F2 less progenies		3x5	normal
FBgn0020887		Su(z)12	JF01706	III		BDSC	31191	12-84	normal		normal	normal	3x4	lethal
FBgn0038504		Sur-8	HMS02299	III	TM3	BDSC	41883	14-3	normal		normal	-	3x6	normal
FBgn0038504		Sur-8	HMJ22782	II		TRiP		2-26	normal				3x4	normal
FBgn0029117		Surf1	HMC03338	II		BDSC	51783	8-80	normal		normal	normal	3x4	lethal
FBgn0029117		Surf1	HMJ23177	II		TRiP
FBgn0003656		sws	HMC04094	II		TRiP		1-18	normal				3x6	normal
FBgn0003656		sws	HMJ23229	II	CyO	TRiP	61338	17-15	normal		normal	-	3x6	normal
FBgn0031106		Syx16	HMC03430	II		BDSC	51856	9-16	normal		normal	normal	3x6	unhealthy flies
FBgn0031106		Syx16	HMJ22340	II		TRiP
FBgn0039734	CG7908	Tace	106335			VDRC KK		3-83	normal				3x6	normal
FBgn0039734	CG7908	Tace	2733			VDRC GD		3-79	normal				3x6	normal
FBgn0010355		Taf1	HMS00416	III		BDSC	32421	10-10	lethal	early larval				lethal	pupal lethal	lethal	pupal lethal	lethal	unhealthy flies	pupal lethal	lethal	normal
FBgn0010355		Taf1	17603R-2	II		NIG		7-99	normal		normal	normal	3x6	normal
FBgn0023477		Tal	HMC03227	II		BDSC	51709	8-69	normal		normal	normal	3x6	normal
FBgn0023477		Tal	2827R-3	III		NIG		6-22	normal		normal	normal	3x6	lethal
FBgn0004406		tam	JF01532	III		BDSC	31081	12-75	most die in food					lethal	normal	small, rough eyes	normal	normal	normal	normal	normal	normal
FBgn0004406		tam	JF01563	III		BDSC	31098	12-76	die in food or pharate lethal					lethal	normal	small, rough eyes	normal	normal	normal	normal	normal	normal
FBgn0051852		Tap42	HMC03769	II		TRiP	55625	16-8	lethal	larval				lethal	pupal lethal	lethal	pupal lethal	normal	pupal/larval lethal	lethal	lethal	normal
FBgn0051852		Tap42	HMJ23393	II		TRiP
FBgn0037690		Task7	HMC03495	II		BDSC	53279	9-86	normal		normal	normal	3x6	normal
FBgn0037690		Task7	JF02568	III		BDSC	27264	12-27	normal		normal	normal	3x6	normal
FBgn0026619		Taz	HMC03231	II	CyO	BDSC	51484	8-63	normal				3x6	normal	normal	normal	normal	normal	normal	normal	normal	normal
FBgn0026619		Taz	JF01748	III		BDSC	31694	13-5	normal		normal	normal	3x6	normal
FBgn0010329		Tbh	JF02746	III		BDSC	27667	12-36	normal		normal	normal	3x6	normal
FBgn0010329		Tbh	107070			VDRC KK		17-23	normal		no eggs	-	3x5	lethal
FBgn0003687		Tbp	HMC04197	II		TRiP		1-36	lethal	1 instar larval				lethal	pupal lethal	lethal	pupal lethal	normal	pupal lethal	pupal lethal or die in food	lethal	normal
FBgn0003687	CG9874	Tbp	109756			VDRC KK		4-44	lethal	larval				lethal	most pupal lethal, escapers have no wings	male lethal, female has small eyes	normal	normal	normal	normal	lethal	normal
FBgn0261014		TER94	HMS00656	III		BDSC	32869	10-21	lethal	pharate/pupal				lethal	crinkled wings	normal	normal	normal	normal	normal	normal	normal
FBgn0261014		TER94	JF03402	III		BDSC	31968	13-8	lethal	early larval				lethal	pupal lethal	lethal	pupal lethal	lethal	early larval lethal	lethal	lethal	normal
FBgn0031975		Tg	7356R-1	III		NIG		7-16	unhealthy flies, dusky wings					lethal	crinkled wings	normal	normal	normal	normal	normal	normal	normal
FBgn0031975	CG7356	Tg	103601			VDRC KK		3-13	wing defects, bubble in the wing		normal	normal	3x6	pupal lethal	dusky, crinkled, blistered wings	normal	normal	normal	normal	normal	normal	normal
FBgn0264075		tgo	HMC03580	II		BDSC	53351	11-79	lethal	embryonic/1 instar larval				lethal	flies die in food with leg and wing defects	antenna transformed to leg	normal	normal	lethal	lethal	lethal	normal
FBgn0264075		tgo	JF02302	III		BDSC	26740	12-19	lethal	early larval				lethal	most flies die in food	normal	normal	normal	normal	normal	lethal	normal
FBgn0025352		Thiolase	HMS01017	III		BDSC	34546	10-73	normal		normal	normal	3x6	normal
FBgn0025352		Thiolase	4581R-1	II		NIG		6-53	normal		normal	normal	3x6	normal
FBgn0004622		TkR99D	JF02663	III		BDSC	27513	12-33	normal		normal	normal	3x6	normal
FBgn0004622		TkR99D	HMC03749	II	CyO	TRiP	55732	16-27	lethal	-				lethal	round wings	normal	normal	normal	normal	normal	normal	normal
FBgn0004924		Top1	HMC04001	II	CyO	TRiP	55314	15-27	lethal					lethal	small, necrotic wings	small, rough eyes	male lethal, female unhealthy	normal	male lethal, female normal	lethal	lethal	normal
FBgn0004924	CG6146	Top1	10639		TM3	VDRC GD		4-18	lethal	-				lethal	small, dusky wings	normal	normal	normal	normal	normal	normal	normal
FBgn0025615		Torsin	HMC02987	III	TM3	BDSC	50620	8-33	flies unhealthy		normal	-	not enough males	lethal
FBgn0025615	CG3024	Torsin	110073			VDRC KK		3-56	normal				3x6	normal
FBgn0019650		toy	HMS00544	III		BDSC	33679	10-56	lethal	pupal				lethal	normal	normal	normal	normal	normal	normal	normal	normal
FBgn0019650		toy	JF02508	III		BDSC	29346	12-60	normal		normal	normal	3x6	normal
FBgn0037852		Tpc1	HM04059	III		BDSC	31749	8-18	normal		normal	normal	3x6	normal
FBgn0037852		Tpc1	HMJ21997	II	CyO	TRiP	yv	17-9	some flies smaller, some normal		normal	-	6,1	unhealthy flies
FBgn0086355		Tpi	HMC03401	III		BDSC	51829	9-8	flies all die in food					normal	normal	normal	normal	normal	normal	normal	normal	normal
FBgn0086355		Tpi	HMJ22470	II		TRiP
FBgn0039668		Trc8	2304R-2	II		NIG		6-20	unhealthy flies		normal	normal		lethal
FBgn0039668		Trc8	HMC04111	II		TRiP		1-27	normal				3x6	normal
FBgn0003748		Treh	HMC03381	II	CyO	BDSC	51810	9-2	lethal	-				lethal	normal	normal	normal	normal	normal	normal	normal	normal
FBgn0003748		Treh	9364R-2	III		NIG		7-49	lethal	pupal				lethal	normal	normal	normal	normal	normal	normal	normal	normal
FBgn0266724		Trs20	HMC03557	II		BDSC	53328	11-56	lethal	early larval				lethal	necrotic wings	lethal, one female is eyeless and strongly reduced head size	normal	unhealthy flies	lethal, small pupae	pupal lethal	lethal	normal
FBgn0266724		Trs20	HMJ23037	II		TRiP		2-2	lethal					lethal	lethal	lethal	lethal	female lethal? Male small	lethal	lethal	lethal	normal
FBgn0026317		Tsc1	HMC03672	II	CyO	BDSC	52931	11-43	lethal	-				lethal	lethal	rough eyes	lethal	female lethal, male unhealthy	female normal, male lethal	lethall	lethal	normal
FBgn0026317		Tsc1	HMJ21477	II	CyO	BDSC	54034	11-90	lethal	-				lethal	lethal	eye overgrowth	lethal	lethal	normal	lethal	lethal	normal
FBgn0036666		TSG101	HMS01768	II	CyO	BDSC	38306	13-66	normal		normal	-	3x6	normal
FBgn0036666	CG9712	TSG101	23944		CyO	VDRC GD		5-13	lethal					lethal	necrotci wings	small eyes	female normal, no non-CyO males come out	some have wing phenotype	normal	normal	lethal	normal
FBgn0031850		Tsp	HMS01138	III		BDSC	34661	10-80	lethal	pupal				lethal	normal	normal	normal	normal	normal	normal	unhealthy flies	normal
FBgn0031850		Tsp	HMS02838	II	CyO	BDSC	44116	14-30	lethal	-				lethal	unhealthy flies	normal	normal	normal	normal	male lethal, female normal	unhealthy flies	normal
FBgn0265974		ttv	HMC03225	II	CyO	BDSC	51480	8-59	lethal	-				lethal	lethal	small eyes	normal	normal	unhealthy flies	male lethal, female have rough eyes	lethal	normal
FBgn0265974		ttv	HMJ23211	II	CyO	TRiP		17-14	normal		normal	-	6	normal
FBgn0086368		tw	12311R-3	III		NIG		7-74	normal		less eggs, all white, none hatch		3x6	normal
FBgn0086368		tw	HMC03806	II	CyO	TRiP	55735	16-29	normal		normal	-	3x4	flies smaller
FBgn0023143		Uba1	JF01977	III		BDSC	25957	12-9	lethal	early larval				lethal	pupal lethal	lethal	pupal lethal	lethal	lethal	lethal	lethal	normal
FBgn0023143		Uba1	1782R-1	III		NIG		6-9	lethal	early larval				lethal	pupal lethal	lethal	pupal lethal	larval lethal	larval lethal	lethal	lethal	normal
FBgn0004436		UbcD6	HMS02466	II	CyO	BDSC	42631	14-14	lethal	-				lethal	lethal	small eyes	lethal	normal	lethal	lethal	lethal	normal
FBgn0004436	CG2013	UbcD6	23229			VDRC GD		5-14	lethal	larval/pupal				lethal	pupal lethal	small eyes	normal	some have wing phenotype, some have black dots in abdomen	normal	pupal lethal	lethal	normal
FBgn0061469		Ube3a	JF03406	III		BDSC	31972	13-9	normal		normal	normal	3x6	normal
FBgn0061469		Ube3a	HMC04528	II		TRiP		1-49	normal				3x6	normal
FBgn0267002		unc-104	HMJ21840	II	CyO	TRiP	58191	17-4	normal		normal	-	3x6	normal
FBgn0267002		unc-104	HMJ21975	II		TRiP		2-6	normal				3x6	normal
FBgn0025549		unc-119	HMC03736	III		TRiP	55604	16-2	lethal	early larval				lethal	pupal lethal	small, rough eyes	pupal lethal	normal	pupal/larval lethal	lethal	lethal	normal
FBgn0025549	CG1659	unc-119	107987			VDRC KK	x	3-33	pupal lethal, a few escapers have strong wing defects					pupal lethal	folded wings	normal	pupal lethal	normal	normal	folded wings, most flies die in food	lethal	normal
FBgn0033428		Updo	1818R-2	II		NIG		6-11	lethal	early larval				lethal	pupal lethal	lethal	pupal lethal	lethal	small flies?	normal	lethal	normal
FBgn0033428	CG1818	Updo	105642			VDRC KK	?	4-1	lethal	1 or 2 larval				lethal	pupal lethal	lethal	pupal lethal	normal	normal	pupal lethal or flies die in food	normal	normal
FBgn0034923		Upf3	HMS02861	II	CyO	BDSC	44565	14-33	normal		normal	-	3x6	normal
FBgn0034923		Upf3	HMJ22158	II	CyO	TRiP		2-13	normal		normal	-	3x6	normal
FBgn0260749		Utx	HMS00575	III		BDSC	34076	10-70	unhealthy flies, defective climbing		F2 reduced egg count, all white, none hatch		3x5	unhealthy flies	normal	normal	normal	normal	normal	normal	normal	normal
FBgn0260749		Utx	5640R-3	III		NIG		6-81	normal		normal	normal	3x6	normal
FBgn0015838		Vang	HMS01343	III		BDSC	34354	13-17	normal, have climbing defect		less progenies		3x6	normal, slight rough eyes
FBgn0015838	CG8075	Vang	100819			VDRC KK		5-8	normal				3x6	normal
FBgn0040069	CG32754	vanin-like	46509	X		VDRC GD		3-16	normal		normal	-	-	female lethal
FBgn0040069	CG32754	vanin-like	50592			VDRC GD		3-91	normal		normal	normal	3x6	normal, have black dots in back and abdomen
FBgn0003969		vap	HMC03349	II		BDSC	51793	8-87	lethal	1 instar larval				lethal	blistered, round wings	normal	pupal lethal	normal	normal	normal	lethal	normal
FBgn0003969		vap	JF03327	III	TM3	BDSC	29394	12-62	normal		normal	-	2x4	normal
FBgn0265195		veg	HMC03223	II		BDSC	51478
FBgn0265195		veg	HMJ22051	II		TRiP		2-10	normal				3x4	normal
FBgn0034225		veil	4827R-1	III	CyO	NIG		6-58	lethal	late larval				lethal	normal	normal	normal	normal	normal	normal	normal	normal
FBgn0034225		veil	HMC03891	II	CyO	TRiP	55195	15-19	unhealthy flies				not enough males	male lethal, female normal	normal	normal	normal	normal	normal	normal	normal	normal
FBgn0037671		VhaM8.9	8444R-3	III	CyO	NIG		7-34	lethal	pharate				normal	small, necrotic wings	normal	normal	normal	normal	normal	normal	normal
FBgn0037671	CG8444	VhaM8.9	105281			VDRC KK	?	4-31	lethal	pupal				lethal	small, necrotic wings	dark eye color	normal	normal	normal	many flies die in food	lethal	normal
FBgn0022960		vimar	HMS00745	III		BDSC	32951	10-31	lethal	larval				lethal	normal	normal	pupal lethal	normal	normal	normal	normal	normal
FBgn0022960		vimar	HMS02397	II	CyO	BDSC	41996	14-8	normal		normal	-	3x6	normal
FBgn0022960		vimar	3572R-2	II	CyO; TM3										small, necrotic wings	R		R	lethal	R
FBgn0004397		Vinc	HMS02356	III		BDSC	41959	14-7	normal		normal	normal	3x6	normal
FBgn0004397		Vinc	JF01985	III		BDSC	25965	12-11	genitalia defects, male has rotation defect		very few eggs			lethal	normal	normal	normal	normal	normal	normal	normal	normal
FBgn0053544	CG33544	Vkor	107976			VDRC KK		2-44	normal				3x6	normal
FBgn0053544	CG33544	Vkor	48807			VDRC GD		3-42	normal				3x6	normal
FBgn0263251		vnc	HMC03479	II	CyO	TRiP		1-9	lethal					lethal	lethal	lethal	lethal	lethal	male lethal, female smaller?	lethal	lethal	normal
FBgn0263251		vnc	110622			VDRC KK
FBgn0033194		Vps13	HMS01715	II	CyO	BDSC	38270	13-62	normal		normal	-	3x6	normal
FBgn0033194		Vps13	HMS02460	II	CyO	BDSC	42625	14-13	normal		normal	-	3x6	normal, less healthy
FBgn0034708		Vps35	HMS01858	II	CyO	BDSC	38944	13-82	normal		normal	-	3x6	normal
FBgn0034708		Vps35	5625R-3	III	CyO	NIG		6-80	lethal	early larval				lethal	pupal lethal	normal	pupal lethal	lethal	pupal lethal	normal	lethal	normal
FBgn0010516		wal	HMS01263	III		BDSC	34915	13-26	lethal	pupal				lethal	normal	normal	fly moves slow	normal	normal	normal	normal	normal
FBgn0010516		wal	8996R-1	III		NIG		7-40	normal		normal	normal	3x6	normal
FBgn0024273		WASp	HMC03360	II	CyO	BDSC	51802	8-95	lethal	-				lethal	lethal	lethal	lethal	normal	normal	male lethal, female unhealthy	lethal	normal
FBgn0024273		WASp	HMS01534	II		BDSC	36119	13-43	most die in food					normal	normal	normal	normal	normal	normal	normal	normal	normal
FBgn0031782		WDR79	HMS00235	III		BDSC	33363	10-38	normal		normal	normal	3x6	normal
FBgn0031782		WDR79	9226R-1	II		NIG
FBgn0039003		wfs1	HMC03559	II	CyO	BDSC	53330	11-58	normal		normal	-	3x6	normal
FBgn0039003	CG4917	wfs1	108932			VDRC KK		2-42	normal				3x6	normal
FBgn0261862		whd	HMS00033	III		BDSC	33635	10-50	normal		normal	normal	3x6	normal
FBgn0261862		whd	HMS00040	III	TM3	BDSC	34066	10-69	crinkled, necrotic wings		normal	-		crinkled, necrotic wings	normal	normal	normal	normal	normal	normal	normal	normal
FBgn0031972		Wwox	HMC02942	II		BDSC	44546	8-29	normal		normal	normal	3x6	normal
FBgn0031972		Wwox	HMC03298	III		BDSC	51747	8-73	normal		normal	normal	3x6	normal
FBgn0004832		Xpac	HMC03365	II		BDSC	51806	8-98	normal		normal	normal	3x6	normal
FBgn0004832		Xpac	6358R-2	II		NIG		6-96	normal		normal	normal	3x4	lethal
FBgn0261850		Xpd	HMJ21396	II	CyO	BDSC	53992	11-89	lethal	-				lethal	small, necrotic wings	small eyes	normal	normal	normal	normal	lethal	normal
FBgn0261850		Xpd	9433R-2	II	CyO	NIG		7-50	lethal	-				lethal	male lethal, female small necrotic wings	small eyes	normal	lethal	normal	normal	lethal	normal
FBgn0039714		Zip99C	HMC03033	III		BDSC	50635	8-35	lethal	larval/pupal				lethal	normal	normal	normal	normal	normal	normal	normal	normal
FBgn0039714	CG7816	Zip99C	1362			VDRC GD		3-54	lethal	pupal				lethal	normal	normal	normal	normal	normal	normal	normal	normal
FBgn0004057		Zw	HMC03068	III		BDSC	50667	8-38	lethal	early larval				lethal	pupal lethal, 1 escaper is wingless	small, rough eyes (1 fly)	larval lethal	normal	normal	flies all die in food	lethal	normal
FBgn0004057	CG12529	Zw	101507			VDRC KK	x	4-86	lethal	pupal				lethal	folded wings	normal	pupal lethal	normal	normal	flies all die in food	flies with folded wings	normal

### Sheet: Lethal (2 RNAi lines)
FBgn	Gene	StockID	da-Gal4	tub-Gal4	PG142-Gal4/FM7	ey-Gal4/CyO	dmef2-Gal4	Lpp-Gal4/(TM3)	nub-Gal4	myo1A-Gal4	Elav-Gal4
FBgn0027094	Aats-ala	13391R-4	0	0	0	0	0	0	0	0	100
FBgn0027094	Aats-ala	39776	0	0	0	0	75	0	75	25	25
FBgn0027088	Aats-gly	6778R-1	0	0	0	0	25	0	75	25	male 0, female sick
FBgn0027088	Aats-gly	HMC04014	0	0	0	0	75	25	pupal/25	early 25	0
FBgn0027080	Aats-tyr	HMC04013	0	0	0	0	0	0	0	0	0
FBgn0027080	Aats-tyr	4561R-1	0	0	0	small, rough eyes	25	0	75	75	100
FBgn0035064	Aats-tyr-m	16912R-1	0	0	0	small eyes	75	100	100	100	100
FBgn0035064	Aats-tyr-m	HMC03469	0	0	0	small, glazed, unflat eyes	75	male 100, female 0	crinkled, black, necrotic wings, female(5) stronger than male(1)	75	0
FBgn0023129	aay	HM05064	0	0	100	100	100	100	100	100	100
FBgn0023129	aay	HMS01805	0	0	100	100	100	100	100	100	100
FBgn0035244	ABCB7	HMC03142	0	0	0	0	0	100	100	0	0
FBgn0035244	ABCB7	106039	delayed development, larval cannot pupate	0	100	100	100	100	dark veins	100	100
FBgn0033246	ACC	108631	0	0	0	small, rough, unflat eyes	100	100	pharate 0	100	100
FBgn0033246	ACC	HMS01230	0	0	100	100	100	0	100	100	100
FBgn0263120	Acsl	HMS02307	0	0	0	0	0	0	0	0	0
FBgn0263120	Acsl	JF02811	0	0	0	100	75	100	dark, crinkled wings	100	100
FBgn0000667	Actn	HMS00193	0	0	0	100	25	100	100	100	flies move slow, all sitting on top plug
FBgn0000667	Actn	4376R-1	0	0	100	100	male 0, female sick	some have wing phenotype	100	100	100
FBgn0022708	Adk2	HMC04007	0	0	0	0	75	100	pupal/25	larval/75	0
FBgn0022708	Adk2	3140R-3	0	0	0	male 0, female has small, rough eyes	0	100	0	male 0, female 100	100
FBgn0053138	AGBE	HMS02027	0	0	small flies	100	100	100	100	100	100
FBgn0053138	AGBE	4023R-1	5	0
FBgn0031392	AIF	109615	0	0	0	small eyes	75	small flie	folded wings	100	folded wings, flies all die in food
FBgn0031392	AIF	2544	0	0	100	small white patch in the eye	flies unhealthy, cramped abdomen	male smaller, have black dots in abdomen	100	100	100
FBgn0020764	Alas	HMC03240	0	0	0	0 or small eyes	0	0	residual, necrotic wings	0	0
FBgn0020764	Alas	HMJ21534	0	0	100	100	0	100	0	100	0
FBgn0250789	alpha-Spec	HMC04371	0	0	0	0	75	100	75	0	25
FBgn0250789	alpha-Spec	JF01727	0	0	100	100	100	100	big wings	100	100
FBgn0031068	Alr	108383	0	0	0	100	die within a few days in food	100	100	100	100
FBgn0031068	Alr	12534R-1	0	0	100	100	abdomen muscle spasm, many die in food	100	100	100	100
FBgn0028646	aralar1	2139R-1	5	0
FBgn0028646	aralar1	HMC04105	male 0, female 100	0	100	100	5	100	dusky wings	100	100
FBgn0023535	arg	HMC04102	0	0	0	100	100	100	residual, necrotic wings	100	100
FBgn0023535	arg	18104R-1	0	0	100	100	75	100	crinkled wings	100	100
FBgn0000117	arm	JF01252	0	0	0	0	early 25	100	75	75	100
FBgn0000117	arm	HMS01414	0	0	0	0	embryonic/1 instar 0	100	75	75	0
FBgn0037363	Atg17	104864	0	0	0	100	pupal/pharate 0	100	folded wings	100	many flies die in food
FBgn0037363	Atg17	HMS01611	0	0	100	100	100	100	100	100	100
FBgn0041188	Atx2	HMS02726	0	0	0	0	0	100	0	0	0
FBgn0041188	Atx2	HMS01392	0	0	0	small eyes	0	100	0	0	100
FBgn0031977	baf	HMS00195	0	0	0	100	100	100	blistered wings	100	5, many die in food
FBgn0031977	baf	7380R-2	most 0	0	100	100	100	100	100	100	R
FBgn0039258	beta4GalT7	42091	0	0	100	100	100	100	extra vein between L1 and L2	100	100
FBgn0039258	beta4GalT7	103612	5, all dead in food	0	100	small eyes	100	100	extra vein between L1 and L2	100	100
FBgn0023097	bon	HMS01657	0	0	100	100	100	100	0	male 0, female has wing defects	0
FBgn0023097	bon	JF02373	0	0	100	100	100	100	75	100	100
FBgn0011785	BRWD3	HMS00304	0	0	0	rough eyes	75	100	75	5 with rough eyes and crinkled wings	75
FBgn0011785	BRWD3	110808	0	0	100	100	flies all die in food	100	pharate/75	100	glazed eyes with black spots
FBgn0263006	Ca-P60A	HMS02878	0	0	0	0	early 25	0	75	early 25	0
FBgn0263006	Ca-P60A	JF01948	0	0	0	some ommatidia defective	0, small pupae	100	necrotic wings	0, small pupae	100
FBgn0010621	Cct5	8439R-1	0	0	0	0	25	0	75	25	100
FBgn0010621	Cct5	HMC04747	0	0	0	0	100	100	75	25	0
FBgn0037526	CG10092	HMJ22021	0	0	0	100	0	100	100	flies smaller	0
FBgn0037526	CG10092	HMC03491	0	0	0	100	75	100	100	small flies	5
FBgn0032799	CG10166	HMS02947	0	0	0	0	0	100	0	0	0
FBgn0032799	CG10166	13731	0	0	0	0	100	100	residual wing strip left	flies sick	100
FBgn0037044	CG10585	HMS02674	0	0	100	100	0	100	100	100	100
FBgn0037044	CG10585	HMC03486	0	0	100	100	flies all die in food	100	100	100	100
FBgn0036300	CG10688	HMS02649	0	0	0	small, rough eyes	100	100	0	0	0
FBgn0036300	CG10688	HMC03480	0	0	0	small, rough eyes	100	100	75	pupal/25	0
FBgn0039241	CG11089	HMJ22058	shorter bristles, flies sick	0
FBgn0039241	CG11089	HMC03561	5	5	100	100	most flies die in food	100	100	100	100
FBgn0030507	CG11164	103608	0	0	flies with folded wings	100	75	100	folded wings	100	flies all die in food
FBgn0030507	CG11164	11164R-1	5	0
FBgn0024360	CG11418	HMC03619	0	0	0	small, glazed eyes	75	100	100	100	many die in food with folded wings
FBgn0024360	CG11418	11418R-1	0	0	100	100	100	100	jet plane wing	100	100
FBgn0037777	CG11722	HMC03660	0	0	0	100	pharate 0 or die in food	100	flies all die in food with folded wings	100	75
FBgn0037777	CG11722	HM05053	0	0	0	small eyes	0	0	small, crinkled, blistered wings	100	100
FBgn0039635	CG11876	104022	0	0	0	small eyes	75	100	crinkled wings	100	flies all die in food
FBgn0039635	CG11876	HMC03762	0	0	0	small, rough eyes	0	100	dusky wings	100	0
FBgn0033523	CG12895	HMC03450	0	0	100	100	100	100	100	100	100
FBgn0033523	CG12895	12895R-3	0	0	100	100	100	100	100	100	100
FBgn0026565	CG1315	101561	0	0	5 with folded wings	100	75	100	folded wings	100	many flies die in food
FBgn0026565	CG1315	HMC03552	100	0
FBgn0030584	CG14407	43021	0	0	100	100	5, some die in food	100	100	100	100
FBgn0030584	CG14407	100710	delayed development, 75	0	0	100	all flies die in food	100	dark veins, extra veins in females	100	many flies die in food
FBgn0037942	CG14721	14721R-2	0	0	100	100	100	100	100	100	many die in food
FBgn0037942	CG14721	108959	5, all dead in food	0	100	100	many flies die in food	100	100	100	100
FBgn0027580	CG1516	HMC04104	0	0	0	0	100	100	residual, necrotic wings	25	75
FBgn0027580	CG1516	1516R-1	0	0	100	100	100	100	dark veins	100	100
FBgn0038814	CG15923	HMC03505	100	0
FBgn0038814	CG15923	107011	crinkled wings	0	100	100	100	100	crinkled, necrotic wings	100	100
FBgn0030289	CG1597	HMC03101	0	0	0	0	100	100	0	0	flies die in food
FBgn0030289	CG1597	108675	0	0	0	100	75	100	75	100	many flies die in food
FBgn0035348	CG16758	16758R-1	0	0	100	100	100	100	100	100	most die in food
FBgn0035348	CG16758	109496	crinkled wings	0	100	100	100	100	crinkled, blistered, necrotic wings	100	100
FBgn0038552	CG18012	18012R-2	0	0	100	100	some die in food, black spots in the body	100	necrotic wings	100	100
FBgn0038552	CG18012	HMC03502	0	100	0	small, rough eyes	100	100	black, strings of wings	100	100
FBgn0030066	CG1885	1885R-3	0	0	100	100	100	100	100	100	100
FBgn0030066	CG1885	HMC03341	0	0	100	100	100	100	big, crinkled, shiny wings	100	100
FBgn0039909	CG1970	HMC04814	0	0	0	small, rough, outgrowth eyes	0	0	0	0	0
FBgn0039909	CG1970	HM05059	100	0
FBgn0031266	CG2807	HM05176	0	0	0	0	early 25	0	25	early 25	0
FBgn0031266	CG2807	HMS00055	0	0	0	0	early 25	0	pupal/25	early 25	0
FBgn0050493	CG30493	HMC03565	0	0	0	small, rough eyes	0	100	crinkled, necrotic wings	100	small eyes
FBgn0050493	CG30493	105722	delayed development, 75	0	0	small, rough eyes	75	100	100	100	100
FBgn0051472	CG31472	31472R-1	100	0
FBgn0051472	CG31472	105941	most die in food	0	100	100	100	100	100	100	100
FBgn0027564	CG3149	HMC03553	0	0	0	100	100	100	black wing stump	100	female 100, male 0
FBgn0027564	CG3149	110792	0	0	0	small, rough eyes	100	100	wingless, black stump	100	100
FBgn0034997	CG3376	HMS03021	0	0	100	100	100	100	100	100	100
FBgn0034997	CG3376	3376R-3	0	0	100	100	100	100	100	100	100
FBgn0029714	CG3527	106930	0	0	0	small eyes	75	small flies	crinkled and necrotic wings	100	100
FBgn0029714	CG3527	3527R-2	0	0	0	small, rough eyes	75	small flies	small, crinkled, blistered wings	male 0, female unhealthy	100
FBgn0034938	CG3803	HMS01473	0	0	0	0	75	100	crinkled wings	some 0, others 100	flies all die in food
FBgn0034938	CG3803	HMS02641	0	0	0	small, rough eyes, male has white patches, female has Bar eyes	0	100	crinkled, torn wings, female stronger than male?	100	0
FBgn0036272	CG4300	HMC03665	100, flies thin	0
FBgn0036272	CG4300	105402	many pupal/25, a few survivors, some larvae has brown blood cells?	75	100	100	100	100	RR	100	100
FBgn0029906	CG4542	HMC03884	0	0	0	100	100	100	crinkled, dusky wings, loss of crossveins, thick veins, loss of distal part of L4/L5, phenotypes varible	100	0
FBgn0029906	CG4542	HM05022	0	0	100	100	100	100	100	100	100
FBgn0030799	CG4872	JF03165	0	0	100	100	100	100	100	100	100
FBgn0030799	CG4872	4872R-3	100	0	100	100	100	100	100	100	100
FBgn0032222	CG5037	HMC03438	0	0	0	rough eyes	75	100	black, necrotic, strips of wings	small flies	75
FBgn0032222	CG5037	JF01522	0	0	0	small eyes	75	100	crinkled wings	100	100
FBgn0038326	CG5044	5044R-1	0	0	100	100	100	0	100	100	100
FBgn0038326	CG5044	HMC03657	0	0	100	100	100	100	100	100	100
FBgn0034350	CG5189	HMS01772	0	0	100	100	100	100	extra vein	100	100
FBgn0034350	CG5189	HMC03458	0	0	100	small eyes	100	100	extra veins	100	100
FBgn0034919	CG5569	5569R-1	0	0	100	small eyes	100	100	small, necrotic wings	100	100
FBgn0034919	CG5569	HMC03468	5, die after a few days	0	100	100	100	female has black dots in abdomen	100	100	100
FBgn0032171	CG5846	21645	0	0	100	100	100	100	crinkled, broken wings	100	100
FBgn0032171	CG5846	107793	100	0
FBgn0037001	CG6020	108603	0	0	0	0	25	0	75	100	pharate/75
FBgn0037001	CG6020	HMC03662	0	0	0	eye overgrowth	0	100	wing overgrowth	100	0
FBgn0032350	CG6287	HMC03669	0	0	100	100	100	100	100	100	100
FBgn0032350	CG6287	HMJ21830	0?	0
FBgn0032361	CG6488	104383	100, wing A-P distance reduced	0	100	100	100	100	100	100	100
FBgn0032361	CG6488	HMC03886	5	5	100	female eye darker	100	100	reduced A-P distance, vein defects, female stronger than male	100	100
FBgn0036702	CG6512	HMS01331	0	0	100	0	early 25	0	75	25	0
FBgn0036702	CG6512	109629	delayed development, larval cannot pupate	0	0	100	75	100	crinkled, necrotic wings	100	flies all die in food
FBgn0032258	CG7456	HMC03440	0	0	0	0	75	100	75	75	75
FBgn0032258	CG7456	HMJ21592	0	0	0	small eyes	0	100	0	0	75
FBgn0035805	CG7506	HMC03513	0	0	0	0	0	100	0	0	0
FBgn0035805	CG7506	110320	5, many wing folded	0	100	100	100	100	100	100	100
FBgn0036728	CG7580	101371	0	0	0	small eyes	early 25	0	75	most flies die in food	75 or flies die in food
FBgn0036728	CG7580	HMC03242	0	0
FBgn0033548	CG7637	HMC03890	0	0	0	eyeless	75	100	female 0, male has crinkled, necrotic wings	most 75	flies all die in food with folded wings
FBgn0033548	CG7637	109187	0	0	0	small eyes	75	100	folded wings	100	flies all die in food
FBgn0039697	CG7834	HMC03204	0	0	0	0	early 25	0	75	early 25	25
FBgn0039697	CG7834	7834R-2	0	0	100	100	100	100	100	100	100
FBgn0034141	CG8311	HMC03667	0	0	0	100	100	100	crinkled wings	75	100
FBgn0034141	CG8311	105835	100	0
FBgn0031684	CG8680	HMC03434	0	0	0	100	0	100	0	100	some flies have unfolded wings
FBgn0031684	CG8680	HM05062	5	0
FBgn0034497	CG9090	9090R-1	0	0	100	100	0	100	blistered wings	100	100
FBgn0034497	CG9090	HMC02425	flies sick, many die in food	5	100	100	5, most die in food	100	100	100	100
FBgn0031771	CG9140	HMJ21591	0	0	0	small, glazed eyes	0	0	0	0	0
FBgn0031771	CG9140	HMS01590	0	100	0	0	25	75	75	25	0
FBgn0031824	CG9547	HMC03556	0	0	0	100	75	male 0, female unhealthy	75	male 0, female 100	75
FBgn0031824	CG9547	HMS02852	0	0	0	rough eyes	100	100	0	100	0
FBgn0038146	CG9799	29280	0	0	0	0	75	0	75	most 75, escapers sick	100
FBgn0038146	CG9799	9799R-2	0	0	0	small eyes	75	0	most 0, escapers (5 males) have necrotic wings	many die in food	most 0
FBgn0037637	CG9836	HMC03493	0	0	0	male has weak color patches in eyes	pupal/pharate 0 or die in food	100	pharate 0	most flies die in food	0
FBgn0037637	CG9836	100792	0	0	0	rough, unflat eyes	75	100	75	100	male 0 (die in food?), female 100
FBgn0034649	CG9865	HMS01785	0	0	0	small, rough eyes	100	100	100	100	most die in food
FBgn0034649	CG9865	HMC03464	0	0	100	100	100	100	100	100	100
FBgn0037574	Coq2	HMC03492	0	0	0	small eyes	pharate 0 or die in food	100	dusky wings	small flies	many flies die in food
FBgn0037574	Coq2	JF02380	0	0	100	100	75	100	100	small flies	100
FBgn0015623	Cpr	11567R-4	0	0	100	100	75	100	100	100	100
FBgn0015623	Cpr	HMC03369	0	0	100	100	100	100	crinkled wings	100	100
FBgn0033260	Cul-4	HMC02981	0	0	0	0	early 25	0	25	25	25
FBgn0033260	Cul-4	8711R-1	0	0	0	small, rough eyes	75	0	pupal or pharate 0	5, bloating?	100
FBgn0015032	Cyp4c3	HMC03873	0	0	100	100	100	100	100	100	male 0, female 100
FBgn0015032	Cyp4c3	1438R-1	100	0
FBgn0039016	Dcr-1	HMS00141	0	0	0	0	75	100	wingless	75 or die in food	25
FBgn0039016	Dcr-1	HMS02594	0	0	0	small, rough eyes	100	100	necrotic wings	female 100, male 0	0
FBgn0000422	Ddc	HMC03200	0	0	100	100	100	100	thin wings	100	100
FBgn0000422	Ddc	JF02356	0	0	100	100	100	100	thin, transparent wings	100	100
FBgn0261797	Dhc64C	JF03177	0	0	0	0	100	100	75	25	male 0, female unhealthy
FBgn0261797	Dhc64C	HMS01587	0	0	0	0	some flies have folded wings	100	25	25	0
FBgn0011202	dia	HMS00308	0	0	0	small, rough eyes	100	100	necrotic wings, extra bristles?	100	flies all die in food
FBgn0011202	dia	HM05027	0	0	100	100	100	100	small wings, much thick and less bristles, like cactus	100	100
FBgn0262619	DNA-ligI	HMJ21620	0	0	0	0	0	100	0	0	0
FBgn0262619	DNA-ligI	HMS01036	0	0	0	0	0	100	0	0	0
FBgn0259113	DNApol-alpha180	HMC03570	0	0	0	0	0	0	0	0	0
FBgn0259113	DNApol-alpha180	HMJ23033	0	0	0	0	0	0	0	0	100
FBgn0010269	Dsor1	HMS00145	0	0	0	0	curly wings	75	pharate 0 or die in food	75	male 0, female has small rough eyes, fat, sitting on food
FBgn0010269	Dsor1	HMS00710	0	0	0	small eyes	0	100	residual wings	100	small, rough eyes
FBgn0000996	dup	JF03241	0	0	0	0	75	male 0, female 100	75	small flies, many 0	flies all die in food
FBgn0000996	dup	8171R-2	0	0	100	0	0	0	wingless	0	male 0, female have rough eyes
FBgn0000629	E(z)	HMS00066	0	0	0	0	75	100	flies all die in food	75	0
FBgn0000629	E(z)	JF02826	0	0	100	atenna transformed to leg?	100	100	100	100	100
FBgn0024556	EfTuM	HMS00655	0	0	0	0	25	0	75	25	75
FBgn0024556	EfTuM	6050R-3	0	0	0	rough eyes	75	0	black strip left	5	100
FBgn0039726	eIF2B-alpha	HMC03768	0	0	0	0	larval/75	0	75	25	0
FBgn0039726	eIF2B-alpha	101537	0	0	0	small eyes	75	small flies	residual, necrotic wings, flies bloating?	5	100
FBgn0023213	eIF4G	17002	0	0	0	0	25	0	folded wings	75	75
FBgn0023213	eIF4G	HMS00762	0	0	0	0	75	0	75	larval/75	25
FBgn0000579	Eno	17654R-1	0	0	0	100	0	0	small, blistered wing	100	100
FBgn0000579	Eno	JF02070	0	0	0	100	0	100	100	100	100
FBgn0016013	Faa	HMC03352	0	0	0	small eyes (1 fly)	0	0	100	0	75 or die in food
FBgn0016013	Faa	43032	black dots in abdomen, pigmentation defects in back A5 A6	0	100	100	100	100	100	100	100
FBgn0021953	Fatp	HMC03960	0	0	100	100	100	100	100	100	100
FBgn0021953	Fatp	HMC04206	0	0	100	100	some 75, some grow to 100 adults	100	100	100	flies sick, most die in food
FBgn0266268	FeCH	HMC03757	0	0	0	0	0	100	0	100	0
FBgn0266268	FeCH	HMJ23180	0	0	0	0	0	100	0		0
FBgn0042641	frc	107816	0	0	100	100	100	100	extra/thick vein	100	100
FBgn0042641	frc	HMS02408	female 100, male 0	5	100	100	100	100	100	100	100
FBgn0035147	Gale	106750	0	0	0	100	75	100	folded wings	100	flies all die in food
FBgn0035147	Gale	HMC02429	0	0	100	100	100	100	dusky, unflat, curly wings	100	100
FBgn0004435	Galphaq	JF02390	0	0	0	100	100	100	pharate/75	100	0
FBgn0004435	Galphaq	JF02464	0	0	100	100	100	100	folded wings	100	folded wings
FBgn0260743	GC1	106319	0	0	100	100	75	100	folded wings, flies all die in food	100	many flies die in food
FBgn0260743	GC1	HMS01235	0	0	100	100	100	male 0, female unhealthy	bubbled wings	100	100
FBgn0040319	Gclc	2259R-1	100	0
FBgn0040319	Gclc	108022	100	0
FBgn0005198	gig	HMS01217	0	0	0	100	0	5	crinkled, big wings	100	0
FBgn0005198	gig	HM04083	100	0
FBgn0001108	Gl	3785	0	0	0	small eyes	100	100	0	100	100
FBgn0001108	Gl	JF02803	0	0	0	small eyes	100	100	75 or wingless	some small flies	rough eyes
FBgn0266064	GlyS	HMJ21058	0	0	100	100	100	100	100	100	100
FBgn0266064	GlyS	HMS01279	5	0	100	100	100	100	100	100	100
FBgn0260399	gwl	7719R-1	0	0	0	100	100	0	crinkled, blistered wings	100	100
FBgn0260399	gwl	HMS00834	0	0	100	small eyes	100	100	100	100	100
FBgn0045852	ham	HMS00470	0	0	100	100	100	100	100	100	0
FBgn0045852	ham	JF02270	5	100
FBgn0001179	hay	HMC03574	0	0	0	small eyes	0	100	0	100	0
FBgn0001179	hay	41023	0	0	100	small eyes	100	100	small wings	100	100
FBgn0028375	heix	HMC03335	0	0	100	100	100	0	100	100	100
FBgn0028375	heix	5876R-1	0	0	100	100	100	100	100	100	100
FBgn0004644	hh	JF01804	0	0	100	100	100	100	100	100	100
FBgn0004644	hh	HMS00492	0	0	100	slight small eye	100		reduced L3-L4	100	100
FBgn0263782	Hmgcr	HMC03053	0	0	0	0	0	0	0	0	0
FBgn0263782	Hmgcr	108617	0	0	0	small eyes,some are eyeless	early 25	0	no wings	flies all die in food	75
FBgn0004864	hop	HMS00761	0	0	0	small eyes	100	100	small wings, margin bristle defects	100	flies all die in food
FBgn0004864	hop	JF01268	100, male not very healthy	0
FBgn0037657	hyx	HMC03494	0	0	0	0	0	0	0	0	0
FBgn0037657	hyx	HM04031	0	0	0	0	25	0	75	early 25, guts become red	100
FBgn0263133	ico	107709	0	0	almost 0	small eyes	75	100	75	100	pharate/75
FBgn0263133	ico	4567R-3	female 100, very few male	0	100	100	100	small flies	100	100	100
FBgn0001258	ImpL3	10160R-2	0	0	0	100	75	0	only very small black tissue remain	100	100
FBgn0001258	ImpL3	HMS00039	100	0
FBgn0013984	InR	JF01482	many 0, 5 escapers	0	100	small eyes	100	100	0	100	100
FBgn0283499	InR	HMS03166	0	0	100	small eyes	100	100	crinkled wings	100	100
FBgn0283499	InR	JF01183	defects in 3rd pair of legs; only 8 flies analyzed	0	100	small eyes	100	100	small, crinkled wings	100	100
FBgn0010051	Itp-r83A	JF01957	0	0	100	100	100	100	slight curly	100	100
FBgn0010051	Itp-r83A	HMC03351	0	100
FBgn0028426	JhI-1	HMC03826	0	0	0	0	75	100	black, necrotic, strips of wings	100	0
FBgn0028426	JhI-1	HMC03336	0	100	100	rough eyes	flies unhealthy, cramped abdomen	100	small, crinkled, dusky wings	100	100
FBgn0002031	l(2)37Cc	HMS00702	0	0	0	0	pupal/25	0	75	early 25	75
FBgn0002031	l(2)37Cc	HMS00399	0	0	0	small eyes	0	100	100	0	male 0, female 100
FBgn0021856	l(2)k14505	HMC03581	0	0	0	small, glazed eyes	0	100	crinkled, blistered wings	75	0, some die in food
FBgn0021856	l(2)k14505	104018	delayed development, 75	0	0	small eyes, like FM7	75	100	100	100	100
FBgn0011297	l(2)not	HMC03579	0	0	100	100	100	100	unflat wings	100	100
FBgn0011297	l(2)not	110803	many flies have wing defects	0	100	100	100	100	crinkled, necrotic wings	100	100
FBgn0263605	l(3)72Dn	HMC03482	0	0	0	0	0	0	pupal/25	0	0
FBgn0263605	l(3)72Dn	5018R-1	0	0	100	small eyes	100	75	small, crinkled, blisted, necrotic wings	100	100
FBgn0002524	lace	HMC03219	0	0	100	rough eyes	100	100	100	1 instar 0	100
FBgn0002524	lace	110181	5, many die in food	0	100	100	100	100	100	100	100
FBgn0010397	LamC	JF01406	0	0	100	100	75	100	100	100	100
FBgn0010397	LamC	10119R-1	0	0	100	100	75	100	slight curly	100	100
FBgn0261800	LanB1	HMS02451	0	0	100	100	100	100	100	100	100
FBgn0261800	LanB1	23119	0	0	100	100	100	100	blistered, necrotic wings	100	100
FBgn0029158	Las	HMC04106	0	0	0	100	0	100	75	flies sick	larval/75
FBgn0029158	Las	5231R-4	0	0	100	100	most flies die in food	small flies	residual, necrotic wings	100	0
FBgn0015754	Lis-1	HMS01457	0	0	100	small eyes	100	100	crinkled, folded wings	100	0
FBgn0015754	Lis-1	JF03078	flies all die in food	0	100	100	100	100	small, crinkled wing	100	100
FBgn0029870	Marf	HMC03883	0	0
FBgn0029870	Marf	JF01650	100	0
FBgn0025815	Mcm6	HMC03356	0	0	0	0	75	100	flies all die in food with wing stumps	75	75 or die in food
FBgn0025815	Mcm6	13661	0	0	0	small, rough, unflat eyes	100	100	small, necrotic wings	100	most flies die in food
FBgn0038578	MED17	HMS01141	0	0	0	0	75	0	pupal/25	pupal/25	75
FBgn0038578	MED17	7957R-3	0	0	0	small eyes	100	0	wing reduce to small patch	100	100
FBgn0260856	Membrin	4780R-3	0	0	0	small eyes	male 100, female 0	100	very little black tissue remain	male 100, female die in food	100
FBgn0260856	Membrin	HMJ21936	0	0	0	small, rough eyes, some tissue outgrowth	0	100	0	100	0
FBgn0086384	Mer	JF02841	0	0	100	100	100	100	big wings	100	100
FBgn0086384	Mer	HMS00459	0	0	100	100	pharate 0	100, has black staff in abdomen	big wings	100	100
FBgn0004456	mew	HMS02849	0	0	100	100	100	100	black, blistered wings	R, black stuff in the abdomen	100
FBgn0004456	mew	JF02694	0	0	100	100	100	100	crinkled, necrotic wings	5	100
FBgn0020270	mre11	HMC02995	0	0	100	small, rough eyes	100	100	100	100	100
FBgn0020270	mre11	HMS01947	0	0	100	small, rough eyes	100	100	extra vein between L1 and L2	100	100
FBgn0039555	mRpS22	12261R-2	0	0	0	small eyes	75	0	pupal/pharate 0	small flies	100
FBgn0039555	mRpS22	17062	25, larvae have black spots	0	0	small eyes	75	small flies, only 1 female (31 males), female stronger than male	crinkled and necrotic wings	100	flies all die in food
FBgn0025742	mtm	HMS04495	0	0	0	100	100	100	dark veins	100	100
FBgn0025742	mtm	HMS01806	0	0	100	100	100	100	100	100	100
FBgn0266369	Mtp	HMC03446	0	0	0	glazed eyes	0	0	0	0	0
FBgn0266369	Mtp	15775	0	0	100	100	100	0	pupal/pharate 0 or residual wings	100	100
FBgn0010352	Nc73EF	HMS00554	0	0	0	100	embryonic/1 instar 0	100	100	100	100
FBgn0010352	Nc73EF	11661R-1	0	0	100	100	all flies die in food, many wing folded	100	necrotic wings	100	100
FBgn0039234	nct	HMC04812	0	0	0	0	100	100	0	5	100
FBgn0039234	nct	JF02648	0	0	0	small, rough eyes	100	100	small, necrotic wings	100	rough eyes
FBgn0019957	ND42	HMS00798	0	0	0	small, glazed eyes	embryonic/25	0	75	25	75
FBgn0019957	ND42	HMS00852	100	0
FBgn0017566	ND75	HMS00854	0	0	0	small, rough eyes	25	0	75	0	0
FBgn0017566	ND75	HMS00853	0	0
FBgn0261617	nej	HMS01507	0	0	0	0	early 25	0	25	25	0
FBgn0261617	nej	HMS01570	0	0	0	small eyes	0	100	0	100	0
FBgn0029148	NHP2	HMC03339	0	0	0	small, rough eyes	75	100	small wings, female stronger effect than males	100	flies have locomotion defects
FBgn0029148	NHP2	5258R-3	0	0	100	small, rough eye	flies sick	100	100	100	100
FBgn0026401	Nipped-B	HM05172	0	0	0	0	75	100	small, necrotic wings,faint veins	0	male 0, female have slight rough eyes
FBgn0026401	Nipped-B	HMS00401	0	100	0	0	75	100	100	75	0
FBgn0027548	nito	HMJ02081	0	0	0	small, rough eye, female stronger than male	0	100	small, crinkled, necrotic wings	0	100
FBgn0027548	nito	HMS02013	0	0	0	small, rough eyes	female 0, male 100	100	small, crinkled, necrotic wings	100	100
FBgn0038964	Nop56	13849R-3	0	0	0	small eyes	0	0	0	0	100
FBgn0038964	Nop56	103738	0	0	0	small, rough eyes	75	small flies	75	100	75
FBgn0259937	Nop60B	HMC04815	0	0	0	0	25, cannot pass 2 instar	0	25	early 25	embryonic 0
FBgn0259937	Nop60B	109616	0	0	0	male 0, female has tiny eyes	75	most 0	female 0, male has crinkled, necrotic wings	100	100
FBgn0034118	Nup62	HMC03668	0	0	0	0	0	0	0	100	0
FBgn0034118	Nup62	6251R-1	100	0
FBgn0022774	Oat	107178	0	0	0	small eyes	75	100	75	100	100
FBgn0022774	Oat	HMC03226	5	0
FBgn0261276	Opa1	HMS00349	0	0	0	small eyes	75	100	75	75	25
FBgn0261276	Opa1	106290	0	0	0	small eyes	75	100	most 75, escapers have necroic wings	100	75
FBgn0023180	Orc6	HMJ22188	0	0	0	male 0, female has small, rough eyes	0	100	crinkled wings, margin bristle defect, reduction of L3-L4	small, rough eyes, notched wings	flies die in food
FBgn0023180	Orc6	101728	many 75, only females come out, they look sick and have wing defects	0	100	small, rough eyes	100	100	marginal bristle defect, thin veins	100	100
FBgn0032891	Oseg5	HMC03888	0	0	100	100	100	100	100	100	100
FBgn0032891	Oseg5	HMJ23151	100	0
FBgn0037138	P5CDh1	7145R-2	0	0	0	100	75	0	residual, necrotic wings	small flies	100
FBgn0037138	P5CDh1	108797	0	0	0	100	75	100	100	100	flies all die in food
FBgn0005648	Pabp2	HMS00553	0	0	0	100	75	100	thick veins	100	5, some pharate 0
FBgn0005648	Pabp2	2163R-1	0	0	0	small eyes, strong ones are eyeless	75	0	wing reduce to small patch; black tissues in junction between femar and tibia	most 75	glossy eyes
FBgn0037327	PEK	110278	0	0	0	100	75	100	folded wings	100	flies all die in food
FBgn0037327	PEK	HMJ02063	0	0	100	100	100	100	blistered wings	100	100
FBgn0003071	Pfk	HMS01324	0	0	0	100	100	100	100	100	0
FBgn0003071	Pfk	105666	0	0	0	100	larval/75	100	folded wings	100	75
FBgn0003074	Pgi	8251R-1	0	0	100	100	100	100	100	100	100
FBgn0003074	Pgi	HMC03362	100, flies die after a few days	0
FBgn0250906	Pgk	HMS00030	0	0	0	0	pupal/25	0	folded wings	25	75
FBgn0250906	Pgk	HMS00031	0	0	100	100	0	100	100	100	100
FBgn0014869	Pglym78	HMC04818	0	0	0	0	0	0	0	5	0
FBgn0014869	Pglym78	JF02073	0	0	0	100	0	100	100	100	100
FBgn0011270	Pglym87	HMC03367	0	0	100	100	100	100	100	100	0
FBgn0011270	Pglym87	41658	100	0
FBgn0003076	Pgm	5165R-2	0	0	100	100	100	0	100	100	100
FBgn0003076	Pgm	HMS01333	0	0	100	100	100	0	small, dusky wings, many flies bloating	100	100
FBgn0259243	Pka-R1	JF02605	0	0	100	100	100	100	100	100	100
FBgn0259243	Pka-R1	HMC03646	0	0	100	100	flies all die in food	5, black dots in abdomen, many die in food	100	100	5
FBgn0005626	ple	JF01813	0	0	100	100	100	100	thin, tranparent wings	100	100
FBgn0005626	ple	108879	0	0	100	100	100	100	transparent and thin wings	100	100
FBgn0003141	pr	HMC03575	0	0	0	100	0	100	blistered wings	100	eye color become more pink
FBgn0003141	pr	109430	100	0
FBgn0036915	Prp3	HMC03485	0	0	0	0	0	0	0	0	0
FBgn0036915	Prp3	HMC03943	0	0	0	0	0	0	0	0	0
FBgn0036487	Prp31	HMC04052	0	0	0	0	75	0	larval/75	25	75
FBgn0036487	Prp31	6876R-1	0	0	0	small, rough eyes	0	0	0	0	100
FBgn0051005	qless	106326	0	0	0	100	pupal/25	100	75	100	75
FBgn0051005	qless	31005R-1	0	0	100	small, rough eyes	100	0	0	100	100
FBgn0040080	raps	HMS01462	0	0	100	100	small, 5, most male 75	100	100	100	100
FBgn0040080	raps	HMJ21351	0	0	100	small eyes	100	100	100	100	100
FBgn0003204	ras	HMC03250	0	0	0	small, rough eyes	100	100	75	100	75
FBgn0003204	ras	JF01445	0	0	100	uneven eye color	most male 75, female unhealthy	100	0 or small crinkled wings	100	100
FBgn0003205	Ras85D	JF02478	0	0	0	small eyes	75	100	small, crinkled wings, veinless	100	small, rough eyes 2
FBgn0003205	Ras85D	HMS01294	5 with rough eyes, some die after a few days	0	100	small, rough eyes	100	100	small wings	100	small, rough eyes 2
FBgn0026378	Rep	HMC03425	0	0	0	0	100	100	100	0	0
FBgn0026378	Rep	JF02882	0	0	0	small eyes, male stronger?	75	delayed development, pupal/25	75	early 25	100, male smaller?
FBgn0004574	Rop	HMC03422	0	0	0	0	0	0	0	0	0
FBgn0004574	Rop	HM05140	0	0	0	small eyes	75	0	25	early 25	75
FBgn0013325	RpL11	101731	0	0	0	0	1 instar larval/embryonic 0	0	75	75	25
FBgn0013325	RpL11	7726R-1	0	0	0	small eyes	0	0	75	0	flies have glossy eyes
FBgn0037328	RpL35A	39895	0	0	0	0	25	0	25	25	25
FBgn0037328	RpL35A	100797	0	0	0	0	early 25	25	25	75, small pupae	25
FBgn0261593	RpS10b	49843	0	0	0	0	early 25	0	larval/75	75, small pupae	75
FBgn0261593	RpS10b	106323	0	0	0	0	early 25	100	25	75	25
FBgn0005533	RpS17	HMS02492	0	0	0	0	0	0	0	early 25	25
FBgn0005533	RpS17	3922R-2	0	0
FBgn0039757	RpS7	110558	0	0	0	0	early 25	0	pupal/25	75, small pupae	75
FBgn0039757	RpS7	20712	0	0	0	0	early 25	100	pupal/25	25	75
FBgn0011286	RyR	JF03381	0	0	0	100	0	100	100	100	100
FBgn0011286	RyR	HM05130	0	0	0	100	early 25	100	100	100	100
FBgn0038947	Sar1	HMS00355	0	0	0	0	0	0	0	0	0
FBgn0038947	Sar1	108458	0	0	0	0	25	0	early 25	pharate 0	0
FBgn0025802	Sbf	HMS00414	0	0	0	100	100	100	100	100	100
FBgn0025802	Sbf	HMS04499	0	0	100	100	100	100	100	100	100
FBgn0035471	Sc2	HMC03476	0	0	0	100	pharate 0	100	crinkled wings	100	100
FBgn0035471	Sc2	10849R-1	0	0	100	100	100	100	100	100	100
FBgn0025391	Scgdelta	HMC04012	0	0	0	100	100	25	75	1 instar 25	5, many die in food
FBgn0025391	Scgdelta	JF01984	0	0	100	100	100	100	100	100	100
FBgn0262467	Scox	8885R-2	0	0	0	small eyes	75	100	necrotic wings	100	100
FBgn0262467	Scox	HMC03860	0	0	0	small, rough eyes	75	100	strings of necrotic wings	75	0
FBgn0015808	ScpX	HMC03224	0	0	100	100	100	100	100	100	100
FBgn0015808	ScpX	17320R-2	5	0
FBgn0003345	sd	HMC04092	0	0	100	0	100	100	0	100	100
FBgn0003345	sd	JF02514	0	0	100	small eyes, part of eye grow out	100	100	residual wings left	100	100
FBgn0261439	SdhA	17246R-2	0	0	0	100	0	100	crinkled, necrotic, severed wings, female stronger than male?	100	100
FBgn0261439	SdhA	110440	0	0	0	100	some pharate 0, most die in food	100	broken wings, distal part broken	100	flies all die in food
FBgn0035771	Sec63	HMC03666	0	0	0	0, a few escapers have small eyes	5, most die in food	100	75	0	75 or die in food
FBgn0035771	Sec63	110331	0	0	0	small, rough eyes	75	100	75	100	flies all die in food
FBgn0086656	shrb	HMS01767	0	0	0	0	0	100	0	0	0
FBgn0086656	shrb	106823	0	0	0	0	25	0	pupal/25	25	75
FBgn0003423	slgA	HMC03382	0	0	100	100	100	100	100	100	many die in food
FBgn0003423	slgA	101449	100	0
FBgn0003444	smo	HMC03577	0	0	100	small, rough eyes	100	100	fusion of L3 and L4	100	100
FBgn0003444	smo	JF02363	0	0	100	small, rough eyes	100	100	small wings, fusion of L2,3,4	100	100
FBgn0011715	Snr1	HMS00363	0	0	0	0	75	0	75	larval/75	larval/75
FBgn0011715	Snr1	108599	0	0	0	small eyes, strong ones have no eyes	75	100	75	100	flies all die in food
FBgn0086532	Spt-I	HMC03870	0	0	100	100	100	100	100	25	100
FBgn0086532	Spt-I	4016R-4	0	0	100	100	early 25	100	100	larval/75	100
FBgn0014032	Sptr	HM05179	100	0
FBgn0014032	Sptr	HMC04004	100	0
FBgn0003517	sta	14792R-2	0	0	0	0	25	0	25	early 25	larval/75
FBgn0003517	sta	101495	0	0	0	0	early 25	0	25	75	75
FBgn0004406	tam	JF01563	die in food or pharate 0	0	100	small, rough eyes	100	100	100	100	100
FBgn0004406	tam	JF01532	most die in food	0	100	small, rough eyes	100	100	100	100	100
FBgn0003687	Tbp	HMC04197	0	0	0	0	75	100	75	75	75 or die in food
FBgn0003687	Tbp	109756	0	0	0	male 0, female has small eyes	100	100	most 75, escapers have no wings	100	100
FBgn0261014	TER94	JF03402	0	0	0	0	75	0	75	early 25	0
FBgn0261014	TER94	HMS00656	0	0	100	100	100	100	crinkled wings	100	100
FBgn0031975	Tg	7356R-1	5, dusky wings	0	100	100	100	100	crinkled wings	100	100
FBgn0031975	Tg	103601	wing defects, bubble in the wing	75	100	100	100	100	dusky, crinkled, blistered wings	100	100
FBgn0264075	tgo	JF02302	0	0	0	100	100	100	most flies die in food	100	100
FBgn0264075	tgo	HMC03580	0	0	0	antenna transformed to leg	100	100	flies die in food with leg and wing defects	0	0
FBgn0004924	Top1	HMC04001	0	0	0	small, rough eyes	male 0, female unhealthy	100	small, necrotic wings	male 0, female 100	0
FBgn0004924	Top1	10639	0	0	100	100	100	100	small, dusky wings	100	100
FBgn0003748	Treh	HMC03381	0	0	100	100	100	100	100	100	100
FBgn0003748	Treh	9364R-2	0	0	100	100	100	100	100	100	100
FBgn0266724	Trs20	HMJ23037	0	0	0	0	0	female 0? Male small	0	0	0
FBgn0266724	Trs20	HMC03557	0	0	0	0, one female is eyeless and strongly reduced head size	100	5	necrotic wings	0, small pupae	75
FBgn0026317	Tsc1	HMJ21477	0	0	0	eye overgrowth	0	0	0	100	0
FBgn0026317	Tsc1	HMC03672	0	0	0	rough eyes	0	female 0, male unhealthy	0	female 100, male 0	0l
FBgn0031850	Tsp	HMS02838	0	0	5	100	100	100	5	100	male 0, female 100
FBgn0031850	Tsp	HMS01138	0	0	5	100	100	100	100	100	100
FBgn0023143	Uba1	JF01977	0	0	0	0	75	0	75	0	0
FBgn0023143	Uba1	1782R-1	0	0	0	0	75	25	75	25	0
FBgn0004436	UbcD6	HMS02466	0	0	0	small eyes	0	100	0	0	0
FBgn0004436	UbcD6	23229	0	0	0	small eyes	100	some have wing phenotype, some have black dots in abdomen	75	100	75
FBgn0025549	unc-119	HMC03736	0	0	0	small, rough eyes	75	100	75	pupal/25	0
FBgn0025549	unc-119	107987	75, a few escapers have strong wing defects	75	0	100	75	100	folded wings	100	folded wings, most flies die in food
FBgn0033428	Updo	1818R-2	0	0	0	0	75	0	75	small flies?	100
FBgn0033428	Updo	105642	0	0	100	0	75	100	75	100	75 or flies die in food
FBgn0037671	VhaM8.9	105281	0	0	0	dark eye color	100	100	small, necrotic wings	100	many flies die in food
FBgn0037671	VhaM8.9	8444R-3	0	100	100	100	100	100	small, necrotic wings	100	100
FBgn0261850	Xpd	9433R-2	0	0	0	small eyes	100	0	male 0, female small necrotic wings	100	100
FBgn0261850	Xpd	HMJ21396	0	0	0	small eyes	100	100	small, necrotic wings	100	100
FBgn0039714	Zip99C	HMC03033	0	0	100	100	100	100	100	100	100
FBgn0039714	Zip99C	1362	0	0	100	100	100	100	100	100	100
FBgn0004057	Zw	HMC03068	0	0	0	small, rough eyes (1 fly)	25	100	75, 1 escaper is wingless	100	flies all die in food
FBgn0004057	Zw	101507	0	0	flies with folded wings	100	75	100	folded wings	100	flies all die in food

### Sheet: Metabolism
Gene-stock	Glucose	Glycogen	TAG
Aats-his-6335R-2	0.983116	1.03224	0.922236
Aats-lys-HMS00763	2.18534	1.39892	1.00362
AdenoK-17533	1.43277	0.975262	0.764835
Adk1-17146R-1	0.812484	0.8593	0.72096
Adk1-HMC03355	0.83043	0.9244	1.08068
AGBE-4023R-1	0.939999	0.425734	1.03158
Ahcy13-11654R-1	1.19969	1.0172	0.486936
AkhR-HMC03228	1.18828	0.894934	1.6458
Ald-6058R-1	0.668465	0.633481	0.881924
Aldh-3752R-1	0.751163	0.861943	0.773331
Aldh-HMS01399	0.943748	1.01872	0.805494
Aldh-III-HMC03391	1.16921	1.24302	0.883842
AP-1sigma-HMS02143	1.35826	0.96369	0.813146
Appl-HMS01931	0.954587	0.794835	0.834604
Aprt-106836	0.840937	0.74118	0.910829
Aprt-18315R-1	1.51671	0.694507	0.534021
Arc42-HMC03503	1.46662	1.22062	0.756139
Arl6-104462	0.86897	0.680398	0.854579
Arl6-HMC03460	1.16228	0.768331	0.77091
arr-HMC03571	1.61466	1.17046	1.0326
Atg16-HMJ22265	0.982872	0.74235	0.711591
attP40	1.21101	0.913521	0.687113
attP40	1.60256	1.33892	1.03601
babo-HMS02033	1.20728	1.07481	0.798197
ball-HMC04017	1.01847	1.12568	0.802623
ball-JF01308	0.818551	1.04346	0.948024
BBS4-100571	1.58947	0.771269	1.09362
BBS4-HMC03532	1.27308	1.51299	1.08094
BBS8-32058	0.58723	1.05141	0.704338
BBS8-HMJ22851	1.14103	0.851883	0.929241
Bgb-JF02111	1.03076	0.92776	0.842096
BHD-106087	0.935474	1.42263	1.35025
BHD-38248	0.453713	0.619306	0.651493
BicC-HMS01407	0.883882	0.702071	0.638292
brm-HMS00050	1.80044	1.10419	0.774896
bru-107021	0.988605	0.785525	0.939083
bru-JF01352	1.50568	1.56307	1.0508
bsf-JF01529	1.1428	1.3556	1.11443
Cad99C-HMS01451	1.07857	1.04389	0.639719
Cad99C-JF02761	0.575534	0.774526	0.955431
Cap-HMS00318	1.36531	0.97453	0.455184
CASK-HMC03260	0.82474	0.828602	1.29922
CASK-HMS00644	1.15013	0.749382	0.830501
CASK-HMS00644	1.4072	0.865033	1.25744
Cat-HMS00990	2.03899	1.64369	0.770847
cathD-HMC03859	1.13075	1.27948	0.894303
cathD-HMJ21197	1.23203	1.0095	0.624152
Cbs-HMS03028	1.13814	1.15464	0.631177
CG10253-3321	0.732706	0.913109	0.626741
CG10399-10399R-1	1.22003	0.81846	0.697921
CG1041-1041R-1	0.674715	0.415234	0.695526
CG1041-HMC03661	0.569824	0.926606	1.104
CG10420-10420R-1	1.46227	0.604462	0.399451
CG10420-HMS00925	1.35886	0.70379	0.499321
CG10425-109284	1.01947	0.967332	0.939997
CG10425-HMJ22636	0.842851	0.841132	0.892063
CG10470-HMS02589	1.28937	1.34913	0.878206
CG10474-104451	1.07238	0.79178	0.577339
CG10474-HMC03158	1.81804	1.19219	0.910872
CG10639-103602	1.07468	0.830797	0.892088
CG10639-HMC03444	1.60537	0.989483	1.21269
CG10778-HMJ22685	0.950062	0.744722	1.07619
CG10877-45750	0.794687	0.804943	0.668809
CG10877-HMC03835	0.865847	0.708567	0.615985
CG10924-107092	0.763371	0.89612	0.90276
CG10924-HMS00200	0.951209	0.873591	1.28959
CG10932-HMC03340	1.09619	1.32058	0.812983
CG11077-JF01566	1.48671	1.5223	1.05523
CG11089-HMC03561	1.81912	1.61987	0.686876
CG1140-1140R-2	0.822289	0.438735	0.614106
CG11796-11796R-1	0.808298	0.627854	0.278248
CG11796-HMC03663	1.08877	0.695604	0.714735
CG11899-103936	0.936704	0.478248	0.989843
CG11899-HMC03221	1.4876	0.826893	0.965197
CG12014-105970	1.3196	0.697843	1.01659
CG12014-HMC03475	0.877715	0.659807	0.440293
CG12129-12129R-3	0.926959	0.795019	0.873981
CG12129-HMC03627	1.26799	0.380144	0.604679
CG12203-HMC03554	1.37612	1.36153	0.895924
CG12262-HMS00434	1.02197	0.348845	0.496803
CG12262-HMS00435	0.961999	0.908618	0.794907
CG12272-107954	0.861834	0.781358	0.85215
CG12272-HMC03481	0.984262	0.509983	0.43636
CG1236-17789	0.795363	0.643595	0.886046
CG12582-110464	0.978736	1.07368	1.14834
CG12582-HMC03488	1.36074	0.933296	0.865185
CG1315-HMC03552	0.863095	0.687267	0.601059
CG13397-110794	0.988559	1.27055	1.1664
CG13397-HMC03368	0.944182	1.02895	0.976843
CG13601-19953	1.233	0.496723	0.579492
CG13690-HMC03555	1.30029	0.92561	0.675812
CG13999-13999R-2	1.60718	1.73803	0.765721
CG14043-HMC03432	1.15568	0.750673	1.00644
CG14291-14291R-2	1.2502	1.12491	0.596963
CG1440-1440R-3	1.31022	0.683799	1.00063
CG1440-HMC02912	0.625686	0.399358	0.763218
CG1461-107950	1.05297	0.587334	0.51324
CG14749-HMC03626	1.0128	0.826084	0.991528
CG14749-JF01431	1.21531	1.2253	1.51835
CG14757-HMC03733	0.960882	0.766431	1.00942
CG14757-JF01136	0.801091	0.810075	0.943147
CG15111-15111R-3	2.27199	1.4525	0.797462
CG15111-HMC03459	0.723868	0.735724	0.531475
CG15117-15117R-4	1.37381	1.05011	0.806919
CG15117-HMS00562	1.12687	1.1072	0.706723
CG15434-105363	1.28729	1.41127	0.987908
CG15434-HMC03653	1.23833	0.988895	0.83967
CG15523-HMC03655	1.15568	1.09452	0.816564
CG15523-HMJ23401	1.14083	0.666462	0.352071
CG15651-HMC03463	0.965597	0.900443	0.693925
CG15743-15743R-1	0.881157	0.862459	0.709975
CG15743-HMC03233	1.41009	0.915423	0.737491
CG15923-HMC03505	0.989237	0.778256	0.538303
CG1628-109588	1.0636	0.829615	0.950035
CG1628-HMC03731	0.921106	1.16711	0.870102
CG1673-HMS01832	1.37197	1.00815	0.702799
CG16790-104333	0.713407	0.805429	0.742951
CG16790-19160	0.97835	1.10205	0.855206
CG16892-101415	1.11319	0.52071	0.939096
CG16892-HMC03342	1.45047	0.706076	0.633513
CG17036-17036R-1	1.94338	1.06284	0.779333
CG17119-17119R-1	1.71278	0.907344	0.75858
CG17119-HMS00213	1.14946	0.974846	0.629146
CG1718-HMS01796	1.30921	1.07471	0.811932
CG17387-17387R-3	0.600165	0.706491	1.03458
CG17387-HMC03489	1.19423	0.658093	0.356886
CG17597-25276	1.00105	1.36706	1.12346
CG17840-HMJ21919	1.52206	1.53511	1.03428
CG17840-HMS01749	1.2398	1.226	0.864509
CG17856-HMC03778	0.798437	0.7773	0.746126
CG17896-17896R-2	0.887267	0.775048	0.497001
CG17896-HMC04010	1.18962	0.995684	0.70364
CG18155-18155R-2	1.39091	0.554812	0.581082
CG18155-HMC03622	1.40495	0.838701	0.649542
CG1827-46040	1.07289	0.575557	1.07412
CG18278-HM05006	0.893314	0.871122	0.845824
CG18278-HMC03452	1.2562	0.625126	0.605588
CG1847-1847R-2	0.36315	0.345451	0.722338
CG1847-HMC02409	1.02858	0.797499	0.943152
CG1909-HMC02933	1.14887	0.551568	0.683788
CG1909-JF02858	0.647107	1.20927	1.21369
CG1970-HM05059	0.806134	0.743256	0.857505
CG2118-HMS01799	0.95787	0.838194	0.778553
CG2118-HMS02041	1.13575	0.98795	0.907248
CG2292-108613	1.11165	0.714596	0.533369
CG2292-HMC03449	1.18818	0.805489	0.92739
CG2658-HMC04011	1.47013	1.08493	0.715238
CG2658-HMJ21885	1.27021	0.814912	0.4892
CG2852-15069	1.41016	1.40429	1.39674
CG2852-HMC03892	1.09662	1.25877	0.949135
CG30022-JF01780	1.22919	1.26251	1.36235
CG30100-30100R-3	1.21045	0.5569	0.560531
CG3021-3021R-4	1.0224	1.0674	0.837221
CG3021-HMC03742	1.37424	1.08832	1.42631
CG30496-HMS02795	1.40727	1.60631	1.06821
CG31148-HMS01848	1.20602	1.03716	0.828658
CG31148-HMS01984	1.00378	0.846468	0.870273
CG3121-25712	0.987373	1.03756	0.899324
CG3121-HMS01721	1.43566	1.27593	0.771573
CG31414-HMS01885	1.15149	1.26192	0.870846
CG31472-31472R-1	1.09897	0.386603	0.316348
CG31739-HMC03649	1.15633	0.958184	0.919713
CG31803-31803R-1	1.78044	0.986127	0.972077
CG31803-HMC03567	1.29543	0.952826	0.727888
CG32495-HMC03776	1.27452	1.11438	0.898972
CG32495-HMJ21241	1.54259	1.7937	1.51648
CG3262-HMC03447	1.4717	0.959754	0.907062
CG3267-3267R-2	0.957013	0.506191	0.64769
CG3267-HMC03652	1.3721	0.723605	0.522316
CG3270-HMC03625	0.888237	1.05594	1.48117
CG3270-JF01630	0.867138	0.569085	1.01227
CG32751-HMC03054	1.02062	0.867383	0.908748
CG33502-109392	1.22715	0.597483	0.595972
CG33722-18749R-1	2.16814	0.526949	0.612823
CG3740-105455	0.923827	0.930781	1.03065
CG3756-15675	0.799445	0.774604	1.01586
CG3800-108342	0.715298	0.593534	0.50044
CG3800-HMC03698	0.976163	0.661531	0.641993
CG3835-HMC03584	1.23714	0.686011	0.590255
CG3925-3925R-3	1.18776	0.951885	1.23657
CG4159-HMC03504	1.52905	0.883428	0.56745
CG4300-HMC03665	0.596505	0.453655	0.411356
CG4365-110513	0.781209	0.837281	0.752285
CG44247-HMC03223	1.23936	0.769661	1.01882
CG44252-HMC03958	0.944384	0.779966	1.08748
CG44252-HMJ22037	0.943538	0.713848	1.09025
CG4806-26633	0.658685	0.673874	0.799632
CG4848-46120	0.939609	0.924764	0.385211
CG4848-HMS01857	1.11531	0.766587	0.823487
CG4848-HMS01857	1.18778	0.940513	0.891488
CG4872-4872R-3	0.840293	0.799459	0.337597
CG4908-JF01526	1.26412	1.38526	0.595452
CG5009-5009R-3	0.929324	1.05004	1.1481
CG5009-HMC03620	1.76652	1.20436	0.531507
CG5220-5220R-1	1.16343	0.451773	0.559971
CG5220-HMC03501	0.908454	0.777615	0.461057
CG5261-HMS02170	1.2702	1.42126	1.13921
CG5276-106691	1.04966	0.9501	1.23714
CG5276-HMC03658	0.826072	1.0487	1.17527
CG5287-5287R-1	1.06883	0.881848	1.2308
CG5599-5599R-3	0.951529	0.715588	0.987949
CG5703-HMC03429	1.08702	0.861119	0.880929
CG5846-107793	0.831965	1.17452	1.25921
CG5938-5938R-1	0.95546	0.562687	1.48098
CG5938-HMC03752	1.13329	1.35327	0.944513
CG6188-HMC03498	1.23663	1.27132	0.553029
CG6188-HMS02473	0.765429	0.857542	0.687722
CG6201-103771	1.45782	1.62755	0.873502
CG6201-13245	0.867845	0.577841	0.617389
CG6385-6385R-2	0.792097	0.86054	0.778171
CG6385-HMC03457	0.746858	0.849512	0.705641
CG6401-HMC03456	0.778835	0.689707	0.780644
CG6412-JF01745	1.5637	0.952952	1.27359
CG6415-HMC03441	1.30704	0.433985	0.403204
CG6439-HMC02361	0.939299	0.511362	0.823374
CG6453-106254	0.927351	0.691962	0.344263
CG6453-HMS01418	0.868173	0.69047	0.771362
CG6488-104383	1.21969	0.866649	0.840554
CG6550-HMC03455	0.889765	0.875029	0.580583
CG6550-HMJ23145	0.771935	0.670121	0.277138
CG6638-110684	0.782451	0.798916	0.970255
CG6903-109444	1.61114	2.0386	0.810004
CG6903-HMS00307	1.52858	1.24549	0.910041
CG7049-7049R-2	1.34483	0.918751	0.735061
CG7049-HMC03470	0.925349	0.612764	0.640845
CG7322-100798	1.1321	0.966845	1.13042
CG7322-HMC04529	1.18135	1.13809	0.704687
CG7328-7328R-3	1.39984	0.715765	0.740737
CG7328-HMC03664	1.20737	0.837105	1.1594
CG7433-110468	0.936446	1.00925	1.0648
CG7433-HMC03730	1.20301	1.27656	1.05806
CG7461-7461R-1	0.852702	0.484829	0.836396
CG7461-HMC04034	0.81218	1.26972	0.878328
CG7470-HMC03487	1.95273	0.798957	0.645912
CG7598-7598R-3	1.26752	1.00774	0.674778
CG7766-HMJ02075	1.24725	1.38854	0.66893
CG7766-HMS02583	1.29742	1.53913	0.858913
CG8067-HMC03453	1.40456	0.545859	0.221097
CG8067-JF01567	1.75246	1.21784	0.98483
CG8111-29391	1.07968	0.922011	0.941847
CG8184-HMS01604	1.57349	0.820056	1.0908
CG8184-HMS01605	0.805867	0.532935	0.538523
CG8230-HMC04016	1.03002	1.01039	1.14806
CG8235-HMC03448	1.45647	0.871274	0.786424
CG8412-HMS01158	1.51959	1.25602	0.952758
CG8417-8417R-1	1.72908	1.85073	0.686161
CG8475-110591	0.821868	1.10064	0.84889
CG8475-HMS01249	1.1574	1.10056	0.742703
CG8549-HMJ22081	0.857115	0.888748	0.956811
CG8596-109291	0.859097	0.668708	0.630378
CG8596-HMC03819	1.17602	1.04459	0.897835
CG8680-HM05062	1.22429	1.1919	0.877427
CG8778-105442	1.14746	1.32308	1.03115
CG8778-23621	0.755375	0.789507	0.467451
CG8800-HMC03511	1.69431	1.20549	0.805079
CG8891-HMC03433	1.52704	1.24791	1.14126
CG8909-HMC03344	0.709332	0.612382	0.675087
CG8909-JF01632	1.05071	1.26063	0.899141
CG9109-16981	0.792445	1.03089	1.0946
CG9220-HMC03343	1.6875	1.24957	1.09987
CG9313-106167	1.00006	0.787183	0.656523
CG9313-HMC03462	0.9734	0.889406	0.756064
CG9319-9319R-2	1.32834	0.969684	0.423626
CG9319-HMC03887	1.72177	1.58713	0.989827
CG9413-108867	0.889285	0.677197	0.88293
CG9413-HMC03347	0.839781	0.727165	1.12027
CG9485-HMJ22420	1.06364	1.09414	0.741467
CG9485-HMS01321	1.01528	0.937562	0.918524
CG9601-9601R-1	1.49287	1.0968	0.777913
CG9601-HMS01919	1.06465	1.07956	0.931385
CG9629-101544	0.935084	0.677455	0.670309
CG9629-44700	1.03172	0.397483	0.816875
CG9706-100567	1.28662	0.929371	0.798375
CG9706-HMC03483	1.03087	0.615534	0.59088
cher-HMS01501	0.867384	1.01379	0.756852
cher-JF02077	1.23715	0.601822	0.616452
chico-HMS01553	1.41742	1.26341	1.37416
CHMP2-HMS01844	1.16705	1.02097	0.766682
cin-HMC03572	0.693722	0.778457	0.787614
cin-HMC03572	1.09384	0.784023	1.13638
cin-HMS00420	1.46052	0.774694	0.587905
ck-100010	0.996084	0.652681	0.250052
ClC-a-HMC03566	0.96823	0.834335	1.04542
ClC-b-HMC03451	1.20214	0.742058	1.02249
cln3-5322	0.713938	1.10763	0.860804
cNIII-like-26173	0.98823	1.57659	0.964092
cNIII-like-3362R-1	1.8531	2.26066	1.24053
Cog7-HMC03758	1.47888	1.27922	0.535123
Cog7-HMJ22181	0.932856	0.891137	1.00165
colt-3057R-1	1.10426	0.841648	0.460995
colt-HMC03354	0.963599	0.569858	0.734643
Coprox-3433R-4	0.698455	0.87352	0.906933
CRMP-HM05269	0.820513	0.773275	0.967
CRMP-HMC03583	1.15871	0.937809	1.03613
csw-HMJ22804	1.28676	0.970256	1.06873
cv-2-HMS01656	1.70985	0.839058	1.10562
CYLD-HMS02006	1.20744	1.29276	0.96962
Cyp4c3-1438R-1	0.633847	1.15748	0.285918
DAT-HMC02986	0.958477	0.445038	0.862858
DAT-JF01197	0.983404	0.852641	1.20255
Dhap-at-4625R-2	2.04869	0.923062	0.755004
Dhap-at-HMC03654	1.03169	1.05803	0.947056
Dhod-9741R-1	1.29325	1.71459	0.870791
Dhod-HMC03359	1.14227	0.771256	0.5404
didum-44292	1.33601	1.03631	1.10426
Dip-C-110807	0.987044	1.22899	1.01497
Dip-C-HMC03216	1.4055	0.717676	0.776435
DNApol-eta-HMS00290	2.14481	0.985138	0.677535
dnc-HMC03573	1.45845	1.07379	0.857395
Drp1-HMC03230	1.91088	0.737461	1.05128
Drp1-JF02762	1.40407	1.62496	0.888279
Duox-HMS00934	1.53156	1.0392	0.603979
Dys-JF01118	1.36041	1.16389	0.983639
Ehbp1-JF01618	1.50286	1.50676	1.41197
eIF2B-beta-HMC03838	0.774876	0.805833	0.655785
eIF2B-epsilon-HMC04008	1.26075	1.34241	0.82651
Eip55E-5345R-3	0.992168	0.8215	1.15402
Eip55E-HMS03027	1.04976	0.933891	1.09101
Ercc1-110419	1.14563	1.20892	1.13439
Ercc1-HMC03670	1.09575	1.23996	1.15891
ergic53-6822R-3	0.937783	0.765808	0.288911
ergic53-HMC03809	1.13368	0.840194	0.618936
ERR-HMJ23520	1.2275	1.20355	0.875282
Etl1-HMS00829	1.10219	0.917732	0.821663
Ext2-4902	0.772791	0.821939	0.583561
Faa-43032	0.621478	0.799142	0.710036
fab1-HMC03337	1.70642	0.513932	0.734088
Fancd2-HMC03558	0.964791	0.696707	0.974246
Fancd2-HMC04180	0.962355	0.684729	0.866278
fbp-10611R-1	0.866145	0.657963	0.13939
fbp-HMC03445	1.53166	1.08477	1.07674
fne-HMC03569	1.17631	1.07027	1.17785
frtz-HMC03798	1.35708	1.13432	0.647171
fws-6549R-2	1.18905	0.96219	0.4688
fws-HMC04103	1.32411	1.55476	1.26448
Gad1-JF02916	0.675338	0.713187	0.942092
Galt-9232R-1	1.15492	0.926664	0.847223
GC-HMC03471	1.30535	0.822605	0.637645
Gclc-108022	1.16386	0.930424	0.727625
Gclc-2259R-1	1.02336	0.566548	0.996553
Gclm-4919R-1	0.904457	0.6954	0.976555
Gclm-HMJ21967	1.3131	1.06794	0.883575
Gdh-109499	1.07206	0.78155	0.940915
Gdh-HMC03217	1.71332	0.857036	0.730211
GFP-RNAi	1	1	1
gig-HM04083	1.51072	0.392555	0.738783
gkt-109757	0.649692	0.780832	0.793422
gkt-8826R-2	0.912495	0.986567	0.630456
GlcAT-I-107840	0.88354	0.634176	0.736581
GlcAT-I-HMS00289	0.879644	0.749374	1.18137
GlyP-7254R-1	0.860985	1.16745	0.26226
GlyP-HMS00032	1.11658	1.0971	1.12992
gny-HMC03439	1.10633	0.502307	0.817079
Golgin84-100614	1.09415	0.703145	0.767218
Golgin84-HMS01959	0.852144	0.926061	1.01569
Gpdh-HMC03218	0.786076	0.88429	0.654073
Gpdh-HMJ22756	0.648084	0.34525	0.789115
Gpo-1-110608	1.17435	0.607022	0.238867
Gpo-1-HMC04006	0.447103	0.676139	0.605991
Graf-HMC03427	1.14407	0.868747	0.69413
Graf-HMJ22786	0.498657	0.589775	0.794605
Gs2-32929	1.32734	1.65425	1.04016
Gs2-HMS02197	1.41681	1.24459	0.679214
GstZ1-HMC03496	1.39951	0.714485	0.430849
GstZ1-HMJ23252	1.11546	1.32016	0.793367
Gyk-18374R-1	2.75054	0.718213	0.28697
ham-JF02270	0.779842	1.14233	0.676958
hgo-106316	1.4571	0.868147	0.898253
hgo-HMC03775	0.949146	0.908002	0.909399
Hip1-HMS00508	1.31671	1.01213	0.874029
Hip1-HMS01846	1.55572	1.53559	0.904672
Hmt-1-HMC03500	1.25894	0.870259	0.688567
Hn-7399R-1	1.20813	0.649149	0.707744
Hn-JF02261	0.587045	0.871777	0.82769
hop-JF01268	0.807344	0.707446	1.24512
Hsp60-HMS01209	1.36361	1.35183	0.585907
HtrA2-HM05030	1.01912	0.954714	0.726386
HtrA2-HMC03843	0.956605	0.830805	0.830059
hts-9325R-1	0.469877	0.531178	0.250718
hts-HMS01736	1.29012	1.33055	0.899454
ImpL3-HMS00039	1.26123	1.03668	0.741429
InR-JF01482	1.29181	1.39818	0.79931
IntS6-110612	0.867209	0.487765	0.972591
IntS6-HMC03644	0.9289	0.945117	0.800988
iPLA2-VIA-108294	2.02028	0.676081	0.740045
iPLA2-VIA-HMS01544	0.929343	0.876167	0.840428
Jheh1-103249	1.21513	0.369482	0.881549
Jheh1-HMC03077	1.07787	0.74254	0.846731
kermit-HMC03578	1.19835	0.91537	1.0189
l(1)G0334-HMC04032	1.45952	1.48873	1.49391
l(2)efl-HMS02290	1.14168	0.762855	1.01445
l(2)not-110803	0.829416	1.17313	0.206885
l(3)72Ab-HMS02950	1.09515	0.960676	0.838439
Lam-JF01389	1.45236	1.75105	1.12247
lap-HMC02373	1.14704	1.44851	1.19943
lap-HMS01939	1.51076	1.30974	0.95571
Lgr1-HMC03205	1.48719	0.634668	0.862094
Lgr1-JF02659	1.51103	1.2661	1.05765
Lgr3-HMC04196	0.890877	0.532517	0.947778
Lgr3-JF03217	1.05359	1.09262	1.12162
Lig4-107044	1.0565	1.30932	0.969228
Lig4-HMC03211	1.21255	0.597277	0.467448
lkb1-108356	0.713253	0.398854	0.474925
lkb1-HMS01351	1.31044	1.28415	1.05563
LKR-109650	0.827278	0.587269	0.775171
LM408-HMJ23418	0.900968	0.5618	0.486498
Lnk-HMS02448	1.54693	0.753422	0.549245
lok-110342	0.889979	0.804037	0.803613
lok-44981	1.29123	0.897265	0.968339
LysP-110747	1.04566	0.616634	0.435699
LysP-HMC03743	1.01863	1.87612	1.1611
Mad1-HMJ22950	0.718603	1.07729	0.824066
Mal-A5-HMC03650	0.664428	0.736545	0.752828
Mal-A8-15800	0.695494	1.05462	0.735697
Mal-A8-HMC03889	1.11529	1.04201	1.04793
Mal-B1-14934R-1	0.577595	1.19861	0.954868
Mal-B1-HMC04033	0.862696	0.945819	0.635084
Marcal1-HMS00587	0.869774	0.495306	0.851456
Marf-JF01650	1.30772	0.743774	0.34877
Max-HMS02018	1.13323	1.00304	1.0221
Max-JF02490	0.290379	0.231925	0.572836
Mdr50-8523R-3	1.88422	1.78799	1.02222
Mdr50-HMS01448	1.07371	0.954884	0.80221
MED23-HMC04411	1.42848	0.530634	1.52952
MED25-HMJ02066	1.43268	0.371393	0.494605
MED25-HMS00256	1.65947	0.722326	0.588555
mei-9-HMC04000	0.790848	0.875476	0.743947
mei-9-HMJ22204	0.713636	0.78857	0.347946
mfas-HMJ22320	1.23814	1.18247	1.05325
mfas-HMJ22563	1.16619	0.495512	0.814799
Mfe2-HMC03428	1.20722	0.373864	0.429029
Mipp2-4317R-3	0.753395	1.10745	1.2195
Mipp2-HMC03229	0.812815	0.353636	0.69353
Mnn1-JF01775	1.06976	1.29637	1.04899
Mpcp-HMC02898	1.22649	0.93723	0.716599
mtDNA-helicase-JF01530	1.21204	1.11536	0.696279
mtDNA-helicase-JF01531	1.07125	1.17727	1.17128
Mtpalpha-HMS00660	1.25114	0.551841	0.749699
Mulk-31873R-2	0.686444	1.01974	0.799208
Mulk-HMS00699	1.40305	0.816345	0.783015
Mvl-3671R-3	1.03037	0.801487	0.73062
Mvl-3671R-3	1.77437	0.846475	1.14978
Mvl-HMC04003	1.49343	1.22087	1.03607
nac-105410	1.02772	0.622068	0.768573
nac-42623	1.11303	0.86255	0.943914
nAChRalpha6-HMC03623	1.12169	0.955759	0.683323
ND23-HMC03353	0.880864	1.30088	0.877447
NDUFS3-HMC02895	0.933307	0.84116	0.99887
NDUFS3-HMC02929	0.867771	0.506322	0.888713
Nep3-HMJ21856	0.786693	1.1702	0.522289
Nf1-HMC03551	0.935581	1.14242	0.763635
Nf1-JF01866	0.866567	0.966413	0.678807
ninaC-HMC04022	0.915667	1.08985	0.69771
Npc1a-HMS01646	1.2247	1.19151	0.643886
Npc2a-7291R-1	1.24049	0.803134	0.306396
Npc2a-HMS01681	1.07473	1.11369	0.728855
Nrk-HMC03875	0.974398	1.4394	1.20268
Nrk-HMC04375	0.967387	0.807739	0.827345
NT5E-2-HMC03869	1.08014	1.24615	1.23438
Nup62-6251R-1	0.66645	0.492515	0.75745
Ocrl-110796	1.12059	0.733163	0.466831
Ocrl-HMS01201	1.21854	0.63051	0.628326
Odc1-30038	0.666354	0.514882	0.288489
Ogg1-1795R-2	1.33873	0.393457	0.625674
Ogg1-HMC03426	1.26328	1.19303	0.9452
okr-HMS00585	1.14915	0.810304	0.506148
okr-JF01494	0.877545	0.912106	0.844796
Orc1-46522	0.724043	0.701362	0.808693
Orc4-2917R-2	0.651516	0.220824	0.308149
Oseg1-HMC03478	1.54432	0.554545	1.02395
Oseg5-HMJ23151	0.864764	0.636379	0.768872
Oseg6-38462	0.860594	0.990463	0.960372
oxt-HMC02377	1.02088	1.01739	1.44356
park-HMS01651	1.40739	1.20747	0.649879
park-HMS01800	1.2215	0.767495	0.743259
Pde8-101413	1.43935	0.588124	0.748327
Pde8-HMC03466	0.90416	1.27569	0.763365
Pdh-104428	1.16516	0.990888	0.846509
Pdh-4899R-1	0.798022	0.697467	0.818392
Pdp-31661	0.724335	0.507822	0.599139
pen-2-JF02608	1.09678	1.15731	1.07942
Pepck-17725R-2	0.982944	0.977778	0.932412
Pepck-50253	1.12279	1.36261	1.20691
Pex10-110405	1.95587	0.900915	0.383218
Pex10-HMC03398	1.26053	0.934761	0.753645
Pex12-HMC03536	0.966498	0.99714	1.15027
Pex13-HMC03099	1.35463	0.451312	0.120698
Pex13-HMJ21880	1.45565	0.664541	0.684149
Pex14-4289R-1	0.993726	1.21056	0.823139
Pex16-HMC04810	0.766324	1.41341	0.72424
Pex2-108578	1.08596	0.720397	0.667352
Pex2-7081R-1	1.20378	0.710525	0.584822
Pex5-HMC04009	0.973198	0.857072	0.583619
Pex7-108795	1.63467	1.656	1.13007
Pex7-43805	1.05757	0.638484	0.409108
Pglym87-41658	1.0705	0.702403	0.80927
phl-HMC04133	1.29788	2.12546	1.03367
pic-HMS00826	1.69831	1.13355	0.939195
pkaap-106808	0.739907	0.708605	0.531077
pkaap-HMC04020	0.76472	0.80812	0.734299
Pkc53E-HMC04134	1.25619	1.50757	1.23121
Pkc53E-HMS01195	1.43727	1.20888	0.761292
Plc21C-HMS00600	1.58678	0.812368	1.03955
Pms2-8169R-2	1.18724	0.464979	0.648546
Pms2-HMC03753	1.25829	1.1638	1.40827
por-100780	1.25751	1.09604	0.432827
por-HMC04684	1.00094	0.88481	0.749186
ppl-HMC03333	0.81953	0.68926	0.634543
ppl-HMJ21670	1.81739	1.35463	0.693761
Ppt1-HMC04018	1.62619	1.6563	1.18705
Ppt1-JF01972	1.19216	0.880887	0.739677
pr-109430	1.25129	1.16294	0.99331
Prestin-5485R-3	0.974444	0.895703	0.663951
Prestin-HMC03108	1.51667	1.22607	1.13592
Prp8-HMS01297	1.06564	1.24283	1.00522
Psn-HMS01843	1.25219	0.979286	0.785909
Psn-JF02760	1.01459	0.724872	0.70821
Pu-HMS02399	1.00968	0.965864	0.876196
pug-HMC03507	1.30914	1.04168	0.581495
pug-HMS02643	1.38898	1.18447	0.803733
pyd3-3027R-2	1.84754	1.70503	0.855584
pyd3-HMS01029	0.937676	0.762826	1.0079
Rab23-HMC04039	1.44337	1.12964	0.832389
Rab23-JF02859	0.93266	1.3586	0.875247
Rab27-HMS01523	1.01175	1.18215	0.955398
Rab27-JF02165	1.08941	1.44042	0.949354
Rab3-GAP-HMC04015	1.29697	1.70061	1.04473
Rab3-GAP-HMJ22717	0.962414	0.893748	0.522739
RhoGAP5A-HMJ22779	0.945914	1.08256	0.871497
RhoGAP5A-JF01656	0.958463	1.16937	1.04113
RpS17-3922R-2	0.644279	0.615539	0.738381
RpS19b-HMC03825	1.10499	1.08725	0.712601
RpS26-HMS00270	1.36066	1.17375	0.582853
rt-6097R-3	1.72501	0.521674	0.396191
rt-HMC03363	1.25796	0.816478	0.882514
ry-HMJ21582	0.538389	0.90382	1.03026
ry-HMS02827	1.11774	1.2443	0.946305
S2P-HMJ21986	1.01953	0.784807	0.832648
S2P-HMS01508	1.05795	1.28156	0.78793
S6kII-HMC04339	1.38261	1.34318	1.13446
S6kII-HMJ22923	0.696747	0.819765	0.813376
Sans-13320R-3	1.2549	1.01066	0.434442
Sans-HMC03628	1.14574	0.862868	0.786599
sax-HMC04135	0.917543	0.881654	1.04183
Scgalpha-HMS00997	1.11379	0.752198	0.694273
Scsalpha-HMC03366	1.10515	1.09253	0.957332
scu-7113R-1	1.09193	0.890655	0.743637
SdhC-6666R-1	1.04047	1.48914	0.83046
SdhC-HMC03497	1.17546	0.717724	0.581227
Sec23-HMS00356	1.78549	1.03355	1.31787
SelR-HMC03659	1.36403	0.820637	1.08439
sesB-HMS01549	1.05574	0.936041	0.767281
Sh-JF01473	0.997929	1.07132	0.9723
sicily-HMC04019	1.0693	1.03082	0.923576
sky-44655	1.08168	0.93152	0.463952
slgA-101449	1.26258	0.740882	0.953483
slo-JF01246	0.873385	1.08932	0.835317
slo-JF01470	1.35523	1.50839	1.1304
SMC1-HMS01340	1.7073	1.44241	1.08513
Sod2-HMS00499	1.88518	0.883186	0.980562
Sodh-1-1982R-2	0.88112	0.446524	0.991183
Sodh-1-HMS01028	1.15613	0.726368	0.698057
Sodh-2-HMC03582	1.04864	0.681422	0.765681
spas-HMC03560	1.66147	1.10455	0.710035
Spat-100698	1.28841	0.988572	0.664306
Spat-HMC03220	1.22911	0.631375	0.455065
spel1-10374	0.84965	1.19402	1.28952
spn-A-HMC03364	1.15287	0.751214	0.688995
spn-B-HMC04091	1.38708	1.53428	0.999345
SPoCk-JF02988	1.46105	1.48563	0.932933
Sptr-HM05179	1.0707	0.797928	0.582827
Sptr-HMC04004	1.25355	1.16225	0.8301
Ssadh-HMC03868	0.806388	0.979306	0.858121
Ssadh-HMJ23480	1.07805	0.849247	0.884127
ste24a-9000R-3	0.821626	0.962498	0.86658
ste24a-HMC03454	0.914232	0.921092	0.630385
Stim-HMC03651	1.17227	1.08582	0.908163
Stlk-HMS01295	0.966402	0.922397	1.0352
Stlk-JF02614	0.615338	0.784091	0.857376
Su(fu)-HM05045	0.889175	0.93939	0.660584
Su(fu)-HMC04002	1.03169	1.16421	1.06537
su(r)-HMC03568	1.83446	1.61787	1.20595
Su(z)12-HMS00280	1.82219	0.64719	0.648025
Su(z)12-JF01706	0.644834	0.928631	1.25176
Sur-8-HMJ22782	0.970759	0.472034	0.303343
Sur-8-HMS02299	0.905509	0.797216	0.343404
Sur-8-HMS02299	1.09999	1.00074	0.869787
Surf1-HMC03338	0.806874	0.82648	0.586207
sws-HMC04094	1.52865	1.20394	0.90864
sws-HMJ23229	1.06623	0.509903	0.619252
Syx16-HMC03430	1.00746	0.803955	0.666054
Tace-106335	0.877034	1.07854	0.860564
Tace-2733	0.798981	1.23043	1.06776
Taf1-17603R-2	1.60191	0.934198	0.691585
Tal-2827R-3	0.777238	0.755565	0.445352
Tal-HMC03227	1.13391	0.471073	0.755529
Task7-HMC03495	1.39283	0.709639	0.540136
Task7-JF02568	0.870513	0.719892	0.490046
Taz-HMC03231	1.18064	0.531139	0.757105
Taz-JF01748	1.43361	1.40345	1.13829
Tbh-107070	1.87509	0.585845	0.522842
Tbh-JF02746	1.16881	1.15468	1.34072
Thiolase-4581R-1	1.10636	0.981456	0.771626
Thiolase-HMS01017	2.49587	1.04076	1.038
TkR99D-JF02663	1.04718	0.958368	0.623548
Torsin-110073	1.03859	0.593396	0.564702
toy-JF02508	1.04068	0.945701	1.73541
Tpc1-HM04059	1.05443	1.00966	0.866145
Trc8-HMC04111	1.49589	1.0914	1.03789
TSG101-HMS01768	1.19057	1.21103	0.617129
tw-12311R-3	1.37016	0.428315	0.512391
tw-HMC03806	0.690318	0.793073	0.970434
Ube3a-HMC04528	0.9087	0.846839	0.792917
Ube3a-JF03406	1.21136	1.28879	1.05407
unc-104-HMJ21840	1.3485	1.18317	0.896123
unc-104-HMJ21975	1.25825	1.34925	0.761755
Upf3-HMJ22158	1.72245	1.47907	0.702514
Upf3-HMS02861	1.43408	1.22135	0.901168
Utx-5640R-3	1.08226	1.2531	0.889296
Utx-HMS00575	1.71871	0.981452	0.175229
Vang-100819	1.01443	0.730215	0.634698
Vang-HMS01343	2.05987	1.57646	0.679356
vang6	1.1367	0.869043	0.825738
vanin-like-50592	0.760751	0.675062	0.573079
veg-HMJ22051	0.758438	0.868223	0.740398
vimar-HMS02397	1.21611	1.31927	0.85924
Vinc-HMS02356	1.42938	1.53807	1.14351
Vkor-107976	0.768	0.744845	0.882671
Vkor-48807	1.10078	1.61924	1.34642
Vps13-HMS01715	1.12889	1.06861	0.88011
Vps13-HMS02460	1.64951	1.22625	0.603204
Vps35-HMS01858	0.95804	0.971436	0.881586
w--HMS17	0.933625	0.937421	0.905248
w-HMS17	0.988214	0.645927	1.2072
w1118	1.18087	0.76219	0.871184
wal-8996R-1	1.11714	0.804057	0.602098
WDR79-HMS00235	1.22247	0.464143	0.487564
wfs1-108932	0.893958	0.779375	0.584518
wfs1-HMC03559	1.4331	1.10117	0.740497
whd-HMS00033	1.56072	1.02024	0.676374
Wwox-HMC02942	1.05501	0.587287	0.69629
Wwox-HMC03298	1.10824	1.35231	1.4076
Xpac-6358R-2	0.932789	1.29399	0.329896
Xpac-HMC03365	1.01325	1.14829	1.1007
